# The Non-Phototrophic Hypocotyl3 (NPH3)-domain protein NRL5 is a trafficking-associated GTPase essential for drought resistance

**DOI:** 10.1101/2023.05.10.540297

**Authors:** Neha Upadhyay-Tiwari, Xin-Jie Huang, Yi-Chen Lee, Shashi Kant Singh, Chuan-Chi Hsu, Shih-Shan Huang, Paul E. Verslues

## Abstract

The mechanisms of plant resistance to low water potential (ψ_w_) during drought are unclear but may involve signaling and trafficking at the plasma membrane as well as metabolic reprogramming, including proline accumulation. Forward genetic screening using a *Proline Dehydrogenase 1* (*ProDH1) promoter:reporter* line identified a mutant with extreme low ψ_w_ hypersensitivity due to a single amino acid substitution (P335L) in the Non-Phototrophic Hypocotyl3 (NPH3) domain of NPH3/RPT2-Like5 (NRL5)/Naked Pins in Yucca8 (NPY8). Further experiments found that NRL5, and other NPH3-domain proteins, are GTPases. NRL5 interacted with RAB small GTPases and the SNARE proteins VAMP721/722 and had polar localization. NRL5^P335L^ had greatly reduced GTPase activity, impaired RAB and VAMP721/722 interaction and disrupted polar localization. These data demonstrate that NRL5-mediated restraint of proline catabolism is required for drought resistance and also more broadly define unexpected functions of the NPH3 domain such that the role of NPH3-domain proteins in signaling, trafficking, and cellular polarity can be critically re-evaluated.

**One-Sentence Summary:** A protein containing the plant-specific NPH3-domain has GTPase activity, trafficking interaction and drought resistance function.

## Supplemental Datasets S1-S6 for "The Non-Phototrophic Hypocotyl3 (NPH3)-domain protein NRL5 is a trafficking-associated GTPase essential for drought resistance" (part 1 of 2)

### Sheet: Data S1 NRL5 IP-MS
Data S1: Proteins identified in NRL5-YFP immunoprecipitates. 35S:NRL5-YFP was transiently expressed in Arabidopsis seedlings exposed to low water potential for 24 h with or without MG132 treatment for the least 3 h of the stress treatment. Proteins having peptide coverage ≤ 10% are shown. RAB proteins and VAMP721 are shown in bold. Predicted subcellular localizations are based on the SUBA database.
With MG132 treatment
Accession	SUBA localization	Σ Coverage	MW [kDa]	calc. pI		Annotation
AT5G47200.1	E.R., Golgi	35.64	22.3	5.43		AT5G47200 AT5G47200.1 AtRabD2b encodes a Rab GTPase, which plays important roles in pollen development, germination and tube elongation. The mRNA is cell-to-cell mobile. protein_coding RAB GTPASE HOMOLOG 1A (RAB1A) RAB GTPASE HOMOLOG 1A (ATRAB1A);RAB GTPASE HOMOLOG 1A (RAB1A);ARABIDOPSIS RAB GTPASE HOMOLOG D2B (ATRABD2B)
AT5G44340.1	Cytosol	28.83	49.8	4.86		AT5G44340 AT5G44340.1 beta tubulin gene protein_coding TUBULIN BETA CHAIN 4 (TUB4) TUBULIN BETA CHAIN 4 (TUB4)
AT1G02500.1	Cytosol	27.99	43.1	5.82		AT1G02500 AT1G02500.1 encodes a S-adenosylmethionine synthetase. SAM1 is regulated by protein S-nitrosylation. The covalent binding of nitric oxide (NO) to the Cys114 residue inhibits the enzyme activity. protein_coding S-ADENOSYLMETHIONINE SYNTHETASE 1 (SAM1) S-ADENOSYLMETHIONINE SYNTHETASE-1 (SAM-1);S-ADENOSYLMETHIONINE SYNTHETASE 1 (SAM1); (MAT1); (AtSAM1); (METK1)
AT4G39990.1	Golgi	27.23	24.4	6.09		AT4G39990 AT4G39990.1 Rab GTPase that selectively marks cell wall-containing TGN compartments. Involved in protein trafficking to membranes during tip growth. protein_coding RAB GTPASE HOMOLOG A4B (RABA4B) RAB GTPASE HOMOLOG A4B (RABA4B);GTP-BINDING PROTEIN 3 (ATGB3);ARABIDOPSIS THALIANA RAB GTPASE HOMOLOG A 4B (ATRABA4B); (ATRAB11G)
AT3G13920.2	Cytosol	26.99	46.9	6.35		AT3G13920 AT3G13920.5 eukaryotic translation initiation factor 4A-1 protein_coding EUKARYOTIC TRANSLATION INITIATION FACTOR 4A1 (EIF4A1) (RH4);EUKARYOTIC TRANSLATION INITIATION FACTOR 4A1 (EIF4A1); (TIF4A1)
AT3G12110.1	Cytosol	25.73	41.6	5.39		AT3G12110 AT3G12110.1 Encodes an actin that is expressed predominantly during reproductive development. protein_coding ACTIN-11 (ACT11) ACTIN-11 (ACT11)
AT1G21100.1	Golgi, Cytosol	24.93	40.8	5.38		AT1G21100 AT1G21100.1 Indole glucosinolate O-methyltransferase, involved in the conversion of indole-3-ylmethyl glucosinolate (I3G) to 4MI3G. protein_coding INDOLE GLUCOSINOLATE O-METHYLTRANSFERASE 1 (IGMT1) INDOLE GLUCOSINOLATE O-METHYLTRANSFERASE 1 (IGMT1)
AT5G67560.1	Golgi	24.46	20.4	7.78		AT5G67560 AT5G67560.1 A member of ARF-like GTPase family. A thaliana has 21 members, in two subfamilies, ARF and ARF-like (ARL) GTPases. Possible pseudogene because it lacks an N-terminal part that is conserved among the other ARL8 proteins. The mRNA is cell-to-cell mobile. protein_coding ADP-RIBOSYLATION FACTOR-LIKE A1D (ARLA1D) ADP-RIBOSYLATION FACTOR-LIKE 8B (ARL8B);ADP-RIBOSYLATION FACTOR-LIKE A1D (ATARLA1D);ADP-RIBOSYLATION FACTOR-LIKE A1D (ARLA1D)
AT4G34555.1	Cytosol, Nucleus	22.22	12	10.7		AT4G34555 AT4G34555.1 Ribosomal protein S25 family protein;(source:Araport11) protein_coding RIBOSOMAL PROTEIN ES25X (ES25X) RIBOSOMAL PROTEIN ES25X (ES25X)
AT1G78380.1	Cytosol	21.46	25.6	6.04		AT1G78380 AT1G78380.1 Encodes a glutathione transferase that is a member of Tau GST gene family. Expression is induced by drought stress, oxidative stress, and high doses of auxin and cytokinin. naming convention according to Wagner et al. (2002) The expression of this gene is upregulated by herbicide safeners such as benoxacor and fenclorim. protein_coding GLUTATHIONE S-TRANSFERASE TAU 19 (GSTU19) GLUTATHIONE S-TRANSFERASE TAU 19 (GSTU19);A. THALIANA GLUTATHIONE S-TRANSFERASE TAU 19 (ATGSTU19);GLUTATHIONE TRANSFERASE 8 (GST8)
AT2G40765.1	Mitochondria	21.05	6	8.62		AT2G40765 AT2G40765.1 transmembrane protein;(source:Araport11) protein_coding
AT1G09100.1	Cytosol, Nucleus	20.8	47	5.02		AT1G09100 AT1G09100.1 Encodes RPT5b (Regulatory Particle 5b), one of the six AAA-ATPases of the proteasome regulatory particle. Essential for gametophyte development. In Arabidopsis, the RPT5 subunit is encoded by two highly homologous genes, RPT5a and RPT5b. RPT5a and RPT5b show accession-dependent functional redundancy. In Wassilewskija (Ws) accession: mutant alleles of RPT5a displayed 50% pollen lethality, indicating that RPT5a is essential for male gametophyte development. In the Columbia (Col) accession, a rpt5a mutant allele did not display such a phenotype because the RPT5b Col allele complements the rpt5a defect in the male gametophyte, whereas the RPT5b Ws allele does not. Double rpt5a rpt5b mutants in Col background showed a complete male and female gametophyte lethal phenotype. protein_coding 26S PROTEASOME AAA-ATPASE SUBUNIT RPT5B (RPT5B) 26S PROTEASOME AAA-ATPASE SUBUNIT RPT5B (RPT5B)
AT2G25080.1	Plastid	19.92	26	9.38		AT2G25080 AT2G25080.1 Encodes glutathione peroxidase. The mRNA is cell-to-cell mobile. protein_coding GLUTATHIONE PEROXIDASE 1 (GPX1) (GPXL1);GLUTATHIONE PEROXIDASE 1 (ATGPX1);GLUTATHIONE PEROXIDASE 1 (GPX1)
AT5G54430.1	Nucleus	19.01	26.2	5.67		AT5G54430 AT5G54430.3 Contains a universal stress protein domain. Protein is phosphorylated in response to Phytophthora infestans zoospores and xylanase. protein_coding (PHOS32) (PHOS32); (ATPHOS32)
AT3G46060.1	Plasma Membrane	18.52	23.8	7.83		AT3G46060 AT3G46060.1 small GTP-binding protein (ara-3) The mRNA is cell-to-cell mobile. protein_coding (RABE1c) (RABE1c);RAB GTPASE HOMOLOG 8A (RAB8A); (ARA3); (ATRABE1C); (ARA-3);RAB GTPASE HOMOLOG 8A (ATRAB8A)
AT4G02620.1	Vacuole	17.19	14.3	6.57		AT4G02620 AT4G02620.1 Member of V-ATPase family. Vacuolar-type H + -ATPase (V-ATPase) is a multisubunit proton pump located on the endomembranes. protein_coding (VHA-F) (VHA-F)
AT1G78870.1	Golgi	16.88	17.3	8.12		AT1G78870 AT1G78870.2 UBC35/UBC13A encodes a protein that may play a role in DNA damage responses and error-free post-replicative DNA repair by participating in lysine-63-based polyubiquitination reactions. UBC35/UBC13A can form diubiquitin and triubiquitin chains in combination with MMZ1,2,3,4/(UEV1A,B,C,D) in vitro. It can also functionally complement an mms2 ubc13 mutation in budding yeast by increasing the double mutant's viability in the presence of the DNA damaging agent MMS, when it is co-expressed with MMZ / UEV1 genes. A wild type phenotype is restored with MMZ3/UEV1C and MMZ4/UEV1D, but only partial complementation is achieved with MMZ1/UEV1A or MMZ2/UEV1B. The mRNA is cell-to-cell mobile. protein_coding UBIQUITIN-CONJUGATING ENZYME 35 (UBC35) UBIQUITIN-CONJUGATING ENZYME 35 (UBC35);UBIQUITIN CONJUGATING ENZYME 13A (UBC13A)
AT1G23440.1	Cytosol	15.67	23.6	7.06		AT1G23440 AT1G23440.1 Peptidase C15, pyroglutamyl peptidase I-like protein;(source:Araport11) protein_coding
AT1G52280.1	Plasma Membrane, Golgi, Vacuole	15.53	23.1	5.33		AT1G52280 AT1G52280.1 RAB GTPase homolog G3D;(source:Araport11) protein_coding RAB GTPASE HOMOLOG G3D (RABG3d) RAB GTPASE HOMOLOG G3D (RABG3d);RAB GTPASE HOMOLOG G3D (AtRABG3d)
AT1G75990.1	Cytosol, Nucleus	15.4	55.6	8.34		AT1G75990 AT1G75990.1 PAM domain (PCI/PINT associated module) protein;(source:Araport11) protein_coding
AT2G27600.1	Cytosol	15.4	48.6	6.96		AT2G27600 AT2G27600.1 Encodes a SKD1 (Suppressor of K+ Transport Growth Defect1) homolog. Localized to the cytoplasm and to multivesicular endosomes. Involved in multivesicular endosome function. The mRNA is cell-to-cell mobile. protein_coding SUPPRESSOR OF K+ TRANSPORT GROWTH DEFECT1 (SKD1) (ATSKD1);VACUOLAR PROTEIN SORTING 4 (VPS4);SUPPRESSOR OF K+ TRANSPORT GROWTH DEFECT1 (SKD1)
AT1G76300.1	Nucleus	14.84	13.8	10.21		AT1G76300 AT1G76300.1 snRNP core protein SMD3;(source:Araport11) protein_coding SNRNP CORE PROTEIN SMD3 (SMD3A) SNRNP CORE PROTEIN SMD3 (SMD3A)
AT2G30770.1	E.R.	14.71	56.8	8.51		AT2G30770 AT2G30770.1 Putative cytochrome P450; together with CYP71A12 produces dihydrocamalexic acid (DHCA), the precursor to the defense-related compound camalexin, which accumulates in the intercellular space and contributes to the resistance of mature Arabidopsis to P. syringae without directly inhibiting bacterial growth. protein_coding CYTOCHROME P450, FAMILY 71, SUBFAMILY A, POLYPEPTIDE 13 (CYP71A13) CYTOCHROME P450, FAMILY 71, SUBFAMILY A, POLYPEPTIDE 13 (CYP71A13)
AT1G64520.1	Cytosol, Nucleus	14.61	30.7	4.91		AT1G64520 AT1G64520.1 regulatory particle non-ATPase 12A;(source:Araport11) protein_coding REGULATORY PARTICLE NON-ATPASE 12A (RPN12a) REGULATORY PARTICLE NON-ATPASE 12A (RPN12a)
AT1G48160.1	Nucleus	13.79	16.3	10.01		AT1G48160 AT1G48160.1 signal recognition particle 19 kDa protein, putative / SRP19;(source:Araport11) protein_coding
AT2G01540.1	Plasma Membrane	13.33	20.1	6.9		AT2G01540 AT2G01540.1 Calcium-dependent lipid-binding (CaLB domain) family protein;(source:Araport11) protein_coding C2-DOMAIN ABA-RELATED 10 (CAR10) C2-DOMAIN ABA-RELATED 10 (CAR10)
AT3G22850.1	Mitochondria, Peroxisome	13.31	27.1	6.21		AT3G22850 AT3G22850.1 aluminum induced protein with YGL and LRDR motifs;(source:Araport11) protein_coding
ATCG00065.1	Plastid	12.2	13.8	11.58		ATCG00065 ATCG00065.1 chloroplast gene encoding ribosomal protein s12. The gene is located in three distinct loci on the chloroplast genome and is transpliced to make one transcript. protein_coding RIBOSOMAL PROTEIN S12A (RPS12A) RIBOSOMAL PROTEIN S12 (RPS12);RIBOSOMAL PROTEIN S12A (RPS12A)
AT2G44610.1	Golgi	12.02	23.1	7.9		AT2G44610 AT2G44610.1 Golgi-localized small GTPase, participates in the trafficking of CESA6 to the plasma membrane, maintaining Golgi organization and morphology, possible role in exocytosis. Plays and important role in hypocotyl growth by influencing cell elongation/growth and deposition of cellulose microfibrils in the cell wall. Plays an important role in cellulose synthesis. Influences both the distribution and velocity of cellulose synthase complexes in the plasma membrane. Encodes a GTP-binding protein with similarity to yeast YPT6 . RAB6 can complement the yeast YTP mutant. protein_coding (RAB6A) (ATRABH1B); (RAB6A); (ATRAB6A); (RAB6)
AT1G48630.1	Cytosol	11.96	35.8	7.11		AT1G48630 AT1G48630.1 Encodes a protein with similarity to mammalian RACKs. RACKs function to shuttle activated protein kinase C to different subcellular sites and may also function as a scaffold through physical interactions with other proteins. RACK1B has no phenotype on its own and probably acts redundantly with RACK1A and RACK1C. protein_coding RECEPTOR FOR ACTIVATED C KINASE 1B (RACK1B_AT) RECEPTOR FOR ACTIVATED C KINASE 1B (RACK1B);RECEPTOR FOR ACTIVATED C KINASE 1B (RACK1B_AT);RIBOSOMAL PROTEIN RACK1Y (RACK1Y)
AT1G19580.1	Mitochondria	11.64	30	7.59		AT1G19580 AT1G19580.1 Encodes mitochondrial gamma carbonic anhydrase. Component of the NADH dehydrogenase complex. protein_coding GAMMA CARBONIC ANHYDRASE 1 (GAMMA CA1) GAMMA CARBONIC ANHYDRASE 1 (GAMMA CA1)
AT5G05590.1	Plastid	11.64	29.6	8.43		AT5G05590 AT5G05590.1 Encodes phosphoribosylanthranilate isomerase which catalyzes the third step in the tryptophan biosynthetic pathway. protein_coding PHOSPHORIBOSYLANTHRANILATE ISOMERASE 2 (PAI2) PHOSPHORIBOSYLANTHRANILATE ISOMERASE 2 (PAI2)
AT2G47470.1	E.R.	11.63	39.5	6.06		AT2G47470 AT2G47470.1 Encodes a protein disulfide isomerase-like (PDIL) protein, a member of a multigene family within the thioredoxin (TRX) superfamily. Transcript levels for this gene are up-regulated in response to three different chemical inducers of ER stress (dithiothreitol, beta-mercaptoethanol, and tunicamycin). AtIRE1-2 does not appear to be required for this response, but the atbzip60 mutant has a diminished response. The mRNA is cell-to-cell mobile. protein_coding UNFERTILIZED EMBRYO SAC 5 (UNE5) ARABIDOPSIS THALIANA PROTEIN DISULFIDE ISOMERASE 11 (ATPDI11);PROTEIN DISULFIDE ISOMERASE 11 (PDI11);PDI-LIKE 2-1 (ATPDIL2-1);UNFERTILIZED EMBRYO SAC 5 (UNE5);MATERNAL EFFECT EMBRYO ARREST 30 (MEE30)
AT3G19010.1	Cytosol	11.46	40.7	5.45		AT3G19010 AT3G19010.1 2-oxoglutarate (2OG) and Fe(II)-dependent oxygenase superfamily protein;(source:Araport11) protein_coding 2-OXOGLUTARATE OXYGENASE (2-OXOGLUTARATE OXYGENASE) 2-OXOGLUTARATE OXYGENASE (2-OXOGLUTARATE OXYGENASE)
AT1G07370.1	Nucleus	11.41	29.1	4.75		AT1G07370 AT1G07370.1 Encodes putative proliferating cell nuclear antigen involved in cell cycle regulation. May be sumoylated. protein_coding PROLIFERATING CELLULAR NUCLEAR ANTIGEN 1 (PCNA1) PROLIFERATING CELLULAR NUCLEAR ANTIGEN 1 (PCNA1);PROLIFERATING CELLULAR NUCLEAR ANTIGEN 1 (ATPCNA1)
AT4G29120.1	Mitochondria	11.38	35.3	8.4		AT4G29120 AT4G29120.1 6-phosphogluconate dehydrogenase family protein;(source:Araport11) protein_coding
AT2G34420.1	Plastid	11.32	28	5.44		AT2G34420 AT2G34420.1 Photosystem II type I chlorophyll a/b-binding protein protein_coding PHOTOSYSTEM II LIGHT HARVESTING COMPLEX GENE B1B2 (LHB1B2) PHOTOSYSTEM II LIGHT HARVESTING COMPLEX GENE 1.5 (LHCB1.5);PHOTOSYSTEM II LIGHT HARVESTING COMPLEX GENE B1B2 (LHB1B2)
AT1G51760.1	E.R.	10.91	48.2	6.73		AT1G51760 AT1G51760.1 encodes a member of the six Arabidopsis IAA-amino acid conjugate hydrolase subfamily and conjugates and conjugates IAA-Ala in vitro. Gene is expressed most strongly in roots, stems, and flowers. The mRNA is cell-to-cell mobile. protein_coding IAA-ALANINE RESISTANT 3 (IAR3) JASMONIC ACID RESPONSIVE 3 (JR3);IAA-ALANINE RESISTANT 3 (IAR3)
AT2G47580.1	Nucleus	10.8	28.1	9.16		AT2G47580 AT2G47580.1 encodes spliceosomal protein U1A protein_coding SPLICEOSOMAL PROTEIN U1A (U1A) SPLICEOSOMAL PROTEIN U1A (U1A)
AT5G20920.1	Cytosol	10.45	30.6	7.2		AT5G20920 AT5G20920.1 protein synthesis initiation factor eIF2 beta protein_coding EUKARYOTIC TRANSLATION INITIATION FACTOR 2 BETA SUBUNIT (EIF2 BETA) EUKARYOTIC TRANSLATION INITIATION FACTOR 2 BETA SUBUNIT (EIF-2BS);EMBRYO DEFECTIVE 1401 (EMB1401);EUKARYOTIC TRANSLATION INITIATION FACTOR 2 BETA SUBUNIT (EIF2 BETA)
AT3G06850.1	Mitochondria	10.35	52.7	6.76		AT3G06850 AT3G06850.1 dihydrolipoamide branched chain acyltransferase protein_coding (BCE2) DARK INDUCIBLE 3 (DIN3); (LTA1); (BCE2)
AT2G24590.1	Nucleus	10.2	21.9	11.34		AT2G24590 AT2G24590.1 Barta et al (2010) have proposed a nomenclature for Serine/Arginine-Rich Protein Splicing Factors (SR proteins): Plant Cell. 2010, 22:2926. protein_coding RS-CONTAINING ZINC FINGER PROTEIN 22A (RSZ22a) RS-CONTAINING ZINC FINGER PROTEIN 22A (RSZ22a);RS-CONTAINING ZINC FINGER PROTEIN 22A (At-RSZ22a)
AT3G51160.1	Cytosol	10.19	41.9	6.11		AT3G51160 AT3G51160.1 Catalyzes the first step in the de novo synthesis of GDP-L-fucose. Loss of function mutations result in reduced levels of fucosylation and decreased freezing tolerance. protein_coding MURUS 1 (MUR1) SENSITIVE TO FREEZING8 (SFR8);GDP-D-MANNOSE-4,6-DEHYDRATASE 2 (GMD2);MURUS 1 (MUR1);MURUS 1 (MUR_1)
AT1G22360.1	Cytosol, Plasma Membrane	9.77	54.3	5.49		AT1G22360 AT1G22360.1 UDP-glucosyl transferase 85A2;(source:Araport11) protein_coding UDP-GLUCOSYL TRANSFERASE 85A2 (UGT85A2) UDP-GLUCOSYL TRANSFERASE 85A2 (AtUGT85A2);UDP-GLUCOSYL TRANSFERASE 85A2 (UGT85A2)
AT5G01750.2	Cytosol	9.68	24.3	8.24		AT5G01750 AT5G01750.2 LURP-one-like protein (DUF567);(source:Araport11) protein_coding
AT1G04750.1	Plasma Membrane	9.59	24.7	8.75		AT1G04750 AT1G04750.1 Encodes vesicle-associated membrane protein 7B (VAMP7B, or VAMP721). Required for cell plate formation.VAMP721 interacts with KAT1 and KC1 K+ channels, affects channel gating and suppresses the K+ current within the physiological voltage range. Post-transcriptionally regulated by CRT1/2 under ER stress. protein_coding VESICLE-ASSOCIATED MEMBRANE PROTEIN 721 (VAMP721) (AT VAMP7B); (ATVAMP721);VESICLE-ASSOCIATED MEMBRANE PROTEIN 721 (VAMP721);VESICLE-ASSOCIATED MEMBRANE PROTEIN 7B (VAMP7B)
Without MG132 treatment
Accession	SUBA localization	Σ Coverage	MW [kDa]	calc. pI
AT5G47930.1	Cytosol	45.24	9.48382	8.95		AT5G47930 AT5G47930.1 Zinc-binding ribosomal protein family protein;(source:Araport11) protein_coding RIBOSOMAL PROTEIN ES27W (ES27W) RIBOSOMAL PROTEIN ES27W (ES27W)
AT4G18430.1	Cytosol	22.12	24.3152	6.13818		AT4G18430 AT4G18430.1 RAB GTPase homolog A1E;(source:Araport11) protein_coding RAB GTPASE HOMOLOG A1E (RABA1e) RAB GTPASE HOMOLOG A1E (RABA1e);RAB GTPASE HOMOLOG A1E (AtRABA1e)
AT2G20450.1	Cytosol	16.42	15.5	10.13		AT2G20450 AT2G20450.1 Ribosomal protein L14;(source:Araport11) protein_coding RIBOSOMAL PROTEIN EL14Z (EL14Z) RIBOSOMAL PROTEIN EL14Z (EL14Z)
AT2G31980.1	Extracellular	16.33	16.1	10.07		AT2G31980 AT2G31980.1 Cystatins are inhibitors of cysteine proteinases. protein_coding PHYTOCYSTATIN 2 (CYS2) PHYTOCYSTATIN 2 (AtCYS2);PHYTOCYSTATIN 2 (CYS2)
AT5G43940.2	Peroxisome	12.79	42	6.95		AT5G43940 AT5G43940.2 Encodes a glutathione-dependent formaldehyde dehydrogenase (also known as class III type alcohol dehydrogenase) reduces S-nitrosoglutathione (GSNO), the condensation product of glutathione and NO, that is a naturally occurring NO reservoir and also a reactive nitrogen intermediate. Gene expression is reduced by wounding and induced by salicylic acid. Is required for the acclimation of plants to high temperature and for fertility. protein_coding SENSITIVE TO HOT TEMPERATURES 5 (HOT5) SENSITIVE TO HOT TEMPERATURES 5 (HOT5)
AT3G51600.1	Extracellular	12.71	12.5	10.36		AT3G51600 AT3G51600.1 Predicted to encode a PR (pathogenesis-related) protein. Belongs to the lipid transfer protein (PR-14) family with the following members: At2g38540/LTP1, At2g38530/LTP2, At5g59320/LTP3, At5g59310/LTP4, At3g51600/LTP5, At3g08770/LTP6, At2g15050/LTP7, At2g18370/LTP8, At2g15325/LTP9, At5g01870/LTP10, At4g33355/LTP11, At3g51590/LTP12, At5g44265/LTP13, At5g62065/LTP14, At4g08530/LTP15. protein_coding LIPID TRANSFER PROTEIN 5 (LTP5) LIPID TRANSFER PROTEIN 5 (LTP5)
AT3G09820.1	Cytosol	12.21	37.8	5.45		AT3G09820 AT3G09820.1 Involved in the salvage synthesis of adenylates and methyl recycling protein_coding ADENOSINE KINASE 1 (ADK1) ADENOSINE KINASE 1 (ADK1); (ATADK1)
AT5G52640.1	Cytosol	12.2	81.1	5.03		AT5G52640 AT5G52640.1 Encodes a cytosolic heat shock protein AtHSP90.1. AtHSP90.1 interacts with disease resistance signaling components SGT1b and RAR1 and is required for RPS2-mediated resistance. The mRNA is cell-to-cell mobile. protein_coding HEAT SHOCK PROTEIN 90.1 (HSP90.1) HEAT SHOCK PROTEIN 90.1 (HSP90.1);HEAT SHOCK PROTEIN 90-1 (AtHsp90-1);HEAT SHOCK PROTEIN 90.1 (ATHSP90.1);HEAT SHOCK PROTEIN 83 (HSP83); (HSP81.1); (ATHS83);HEAT SHOCK PROTEIN 81-1 (HSP81-1)
AT1G65820.3	E.R., vacuole	11.86	22.2	9.01		AT1G65820 AT1G65820.3 microsomal glutathione s-transferase;(source:Araport11) protein_coding
AT5G06320.1	Plasma Membrane	11.26	25.9	9.2		AT5G06320 AT5G06320.1 encodes a protein whose sequence is similar to tobacco hairpin-induced gene (HIN1) and Arabidopsis non-race specific disease resistance gene (NDR1). Expression of this gene is induced by cucumber mosaic virus, spermine and Pseudomonas syringae pv. tomato DC3000. The gene product is localized to the plasma membrane. protein_coding NDR1/HIN1-LIKE 3 (NHL3) NDR1/HIN1-LIKE 3 (NHL3)
AT3G25770.1	Plastid	11.07	27.6	7.43		AT3G25770 AT3G25770.1 Encodes allene oxide cyclase. One of four genes in Arabidopsis that encode this enzyme, which catalyzes an essential step in jasmonic acid biosynthesis. Gene expression is induced during senescence, a process that involves jasmonic acid signalling pathway. Note: Nomenclature for Arabidopsis allene oxide cyclase 2 (AOC2, AT3G25770) gene is based on Stenzel et al. 2003 Plant Molecular Biology 51:895-911. AOC2 (AT3G25770) is also referred to as AOC3 in He et al. 2002 Plant Physiology, 128:876-884. The mRNA is cell-to-cell mobile. protein_coding ALLENE OXIDE CYCLASE 2 (AOC2) ALLENE OXIDE CYCLASE 2 (AOC2)
AT2G45740.1	Peroxisome	11.02	25.9	9.96		AT2G45740 AT2G45740.1 member of the peroxin11 (PEX11) gene family, integral to peroxisome membrane, controls peroxisome proliferation. The mRNA is cell-to-cell mobile. protein_coding PEROXIN 11D (PEX11D) PEROXIN 11D (PEX11D)
AT2G10940.1	Vacuole	11	29.6	9.39		AT2G10940 AT2G10940.1 Bifunctional inhibitor/lipid-transfer protein/seed storage 2S albumin superfamily protein;(source:Araport11) protein_coding
AT1G34430.1	Plastid	10.97	48.3	8.78		AT1G34430 AT1G34430.1 2-oxoacid dehydrogenases acyltransferase family protein;(source:Araport11) protein_coding EMBRYO DEFECTIVE 3003 (EMB3003) EMBRYO DEFECTIVE 3003 (EMB3003)
AT1G06890.1	Golgi	10.92	39	8.82		AT1G06890 AT1G06890.1 UXT3 is a member of the NST-KT subfamily of nucleotide/sugar transporters. It is localized to the golgi and functions as a UDP-Xyl transporter. protein_coding UDP-XYLOSE TRANSPORTER3 (UXT3) UDP-XYLOSE TRANSPORTER3 (UXT3)
AT3G23600.1	Cytosol	10.46	25.8	5.3		AT3G23600 AT3G23600.1 alpha/beta-Hydrolases superfamily protein;(source:Araport11) protein_coding
AT3G57260.1	Extracellular	9.73	37.3	4.98		AT3G57260 AT3G57260.2 beta 1,3-glucanase protein_coding PATHOGENESIS-RELATED PROTEIN 2 (PR2) &#946;-1,3-GLUCANASE (GNS2); (ATBG2); (AtPR2);BETA-1,3-GLUCANASE 2 (BGL2);BETA-1,3-GLUCANASE 2 (BG2);PATHOGENESIS-RELATED PROTEIN 2 (PR2);PATHOGENESIS-RELATED PROTEIN 2 (PR-2)

### Sheet: Data S2 desthiobiotinGTP peptid
Data S5: NRL5 (NPY8) peptides labeled by incubation of full length NRL5 with desthiobiotin-GTP.
ProteinAccessions	PEP.StrippedSequence	PEP.MolecularWeight	PEP.StartingPositions	PEP.EndingPositions	PP.PIMID
>AT1G67900_NPY8	VLSHPSKVSLSHSHSR	1757.97	167	182	_VLSHPSK[Desthiobiotin(K)]VSLSHSHSR_
>AT1G67900_NPY8	VLSHPSKVSLSHSHSR	1757.97	167	182	_VLSHPSK[Desthiobiotin(K)]VSLSHSHSR_
>AT1G67900_NPY8	NLNKSER	859.933	462	468	_NLNK[Desthiobiotin(K)]SER_
>AT1G67900_NPY8	YLLHKFPLLSK	1358.68	39	49	_YLLHKFPLLSK[Desthiobiotin(K)]_
>AT1G67900_NPY8	YLLHKFPLLSK	1358.68	39	49	_YLLHK[Desthiobiotin(K)]FPLLSK_
>AT1G67900_NPY8	SGGKVPASLIGDALRVYASK	1989.3	223	242	_SGGK[Desthiobiotin(K)]VPASLIGDALRVYASK_
>AT1G67900_NPY8	SKLSGTLR	861.004	570	577	_SK[Desthiobiotin(K)]LSGTLR_
>AT1G67900_NPY8	SGGKVPASLIGDALR	1440.66	223	237	_SGGK[Desthiobiotin(K)]VPASLIGDALR_
>AT1G67900_NPY8	SSSASHSSKLK	1118.21	398	408	_SSSASHSSK[Desthiobiotin(K)]LK_
>AT1G67900_NPY8	VYASKWLPTLQR	1461.72	238	249	_VYASK[Desthiobiotin(K)]WLPTLQR_
>AT1G67900_NPY8	VYASKWLPTLQR	1461.72	238	249	_VYASK[Desthiobiotin(K)]WLPTLQR_
>AT1G67900_NPY8	VLSHPSKVSLSHSHSRR	1914.15	167	183	_VLSHPSK[Desthiobiotin(K)]VSLSHSHSRR_
>AT1G67900_NPY8	AANILNASTSSKMELARR	1933.21	301	318	_AANILNASTSSK[Desthiobiotin(K)]MELARR_
>AT1G67900_NPY8	AANILNASTSSKMELAR	1777.02	301	317	_AANILNASTSSK[Desthiobiotin(K)]MELAR_
>AT1G67900_NPY8	MFSKLLSINR	1208.48	615	624	_M[Oxidation (M)]FSK[Desthiobiotin(K)]LLSINR_
>AT1G67900_NPY8	MFSKLLSINRNSSDK	1740	615	629	_MFSK[Desthiobiotin(K)]LLSINRNSSDK_
>AT1G67900_NPY8	KKEDSDSDSDTDTSSK	1744.69	256	271	_KK[Desthiobiotin(K)]EDSDSDSDTDTSSK_
>AT1G67900_NPY8	VAKLVDGYLQQIAR	1573.85	409	422	_VAK[Desthiobiotin(K)]LVDGYLQQIAR_
>AT1G67900_NPY8	FMKLGSRPDTFYTSEDLRCVSSEVSSDFTIEVSGSR	4034.43	3	38	_FMK[Desthiobiotin(K)]LGSRPDTFYTSEDLRC[Carbamidomethyl (C)]VSSEVSSDFTIEVSGSR_
>AT1G67900_NPY8	CIEAIASKVLSHPSKVSLSHSHSR	2573.95	159	182	_C[Carbamidomethyl (C)]IEAIASK[Desthiobiotin(K)]VLSHPSKVSLSHSHSR_
>AT1G67900_NPY8	SKLAEDEEVDER	1419.46	578	589	_SK[Desthiobiotin(K)]LAEDEEVDER_

### Sheet: Data S3 WT proteomics
Data S2: Protein abundance changes in wild type stress versus control. Proteins with log2 fold change ≥ 0.5 and P ≤ 0.05 (based on one-sample T-test of whether the log2 fold change was significantly different from 0) are considered to have significantly altered abundance. For reference, proteins with log2 fold change ≥ 0.3 and P ≤ 0.05 are also shown. Samples were collected at four days after transfer of seven-day-old seedlings to low water potential stress (-0.7 MPa) or transfer to control plates. Four independent biological replicates were performed.
Accession	Exp. q-value: Combined	Sum PEP Score	Coverage [%]	# Peptides	# PSMs	# Unique Peptides	# AAs	MW [kDa]	calc. pI	Score Mascot: Mascot	Score Sequest HT: Sequest HT	# Peptides (by Search Engine): Mascot	# Peptides (by Search Engine): Sequest HT	# Razor Peptides	Protein abuandance ratio log2	one sample T-Test P	log2 abundance ratio rep 1	log2 abundance ratio rep 2	log2 abundance ratio rep 3	log2 abundance ratio rep 4
AT5G59310.1	0	35.814	28	3	515	2	112	11.4	8.75	8314	657.79	3	3	0	5.20068	0.000287707	5.4757	4.94495	4.59991	5.78215	AT5G59310 AT5G59310.1 Encodes a member of the lipid transfer protein family. Proteins of this family are generally small (~9 kD), basic, expressed abundantly and contain eight Cys residues. The proteins can bind fatty acids and acylCoA esters and can transfer several different phospholipids. They are localized to the cell wall. The mRNA is present in flowers and siliques, and is strongly up-regulated by abscisic acid. Predicted to be a member of PR-14 pathogenesis-related protein family with the following members: At2g38540/LTP1, At2g38530/LTP2, At5g59320/LTP3, At5g59310/LTP4, At3g51600/LTP5, At3g08770/LTP6, At2g15050/LTP7, At2g18370/LTP8, At2g15325/LTP9, At5g01870/LTP10, At4g33355/LTP11, At3g51590/LTP12, At5g44265/LTP13, At5g62065/LTP14, At4g08530/LTP15. protein_coding LIPID TRANSFER PROTEIN 4 (LTP4) LIPID TRANSFER PROTEIN 4 (LTP4); (ATLTPI-11)
AT2G14610.1	0	14.018	12	2	60	2	161	17.7	8.84	687	50.48	2	2	0	4.7047	0.00759701		4.1564	4.4452	5.51251	AT2G14610 AT2G14610.1 PR1 gene expression is induced in response to a variety of pathogens. It is a useful molecular marker for the SAR response. Though the Genbank record for the cDNA associated to this gene is called 'PR-1-like', the sequence actually corresponds to PR1. Expression of this gene is salicylic-acid responsive. protein_coding PATHOGENESIS-RELATED GENE 1 (PR1) (ATCAPE9);PATHOGENESIS-RELATED GENE 1 (PR1);PATHOGENESIS-RELATED GENE 1 (PR 1);PATHOGENESIS-RELATED GENE 1 (ATPR1)
AT5G59320.1	0	37.904	35	4	486	4	115	11.7	8.65	6057	651.8	4	4	0	4.16888	0.00125374	5.21039	3.89152	3.81445	3.75916	AT5G59320 AT5G59320.1 Predicted to encode a PR (pathogenesis-related) protein. Belongs to the lipid transfer protein (PR-14) family with the following members: At2g38540/LTP1, At2g38530/LTP2, At5g59320/LTP3, At5g59310/LTP4, At3g51600/LTP5, At3g08770/LTP6, At2g15050/LTP7, At2g18370/LTP8, At2g15325/LTP9, At5g01870/LTP10, At4g33355/LTP11, At3g51590/LTP12, At5g44265/LTP13, At5g62065/LTP14, At4g08530/LTP15. The mRNA is cell-to-cell mobile. protein_coding LIPID TRANSFER PROTEIN 3 (LTP3) LIPID TRANSFER PROTEIN 3 (LTP3)
AT1G52690.2	0	179.606	79	14	1928	13	169	18.1	7.61	25639	2397.32	14	13	0	4.12746	5.18135e-05	4.0966	3.89821	4.05667	4.45838	AT1G52690 AT1G52690.1 Intrinsically disordered protein that stabilizes lactate dehydrogenase (LDH) during drying and freezing. protein_coding LATE EMBRYOGENESIS ABUNDANT 7 (LEA7) LATE EMBRYOGENESIS ABUNDANT 7 (LEA7)
AT3G02480.1	0	87.395	72	4	1157	4	68	7.1	9.04	19628	2284.21	4	4	0	4.05456	0.000100945	4.29829	3.89424	3.72596	4.29976	AT3G02480 AT3G02480.1 LEA protein that is up-regulated by ABA, NaCl and mannitol,and light deprivation. Expression is regulated by ABI5 where it functions downstream in light induced leaf senescence pathway. protein_coding ABA-RESPONSE PROTEIN (ABR) ABA-RESPONSE PROTEIN (ABR)
AT2G42540.2	0	71.862	41	8	1087	5	139	14.6	7.24	12409	1498.76	8	8	0	3.62253	0.000622124	3.07929	3.42586	3.79639	4.18856	AT2G42540 AT2G42540.2 A cold-regulated gene whose product is targeted to the chloroplast. Cor15am protects stromal proteins from aggregation under various stress conditions. Constitutive expression increases freezing tolerance in protoplasts in vitro and chloroplasts in vivo. NMR and x-ray diffraction studies suggest that COR15a alters the intrinsic curvature of the inner membrane of chloroplast envelope. Late Embryogenesis abundant protein (LEA). Protects chloroplast membranes during freezing. protein_coding COLD-REGULATED 15A (COR15A) (ATCOR15A); (COR15);COLD-REGULATED 15A (COR15A)
AT5G66400.1	0	125.191	44	7	1326	7	186	18.5	7.72	19943	2387.45	7	7	0	3.17685	0.000513962	3.75328	3.09862	2.91456	2.94092	AT5G66400 AT5G66400.1 Belongs to the dehydrin protein family, which contains highly conserved stretches of 7-17 residues that are repetitively scattered in their sequences, the K-, S-, Y- and lysine rich segments. ABA- and drought-induced glycine-rice dehydrin protein. The ABA-induced expression of RAB18 was reduced following ACC application, indicating that ethylene inhibits the ABA signaling pathway. RAB18 is also expressed in response to the formation of the phospholipid diacylglycerol pyrophosphate. COR47 and RAB18 double overexpressor plants are cold tolerant. Expressed in guard cells. protein_coding RESPONSIVE TO ABA 18 (RAB18) RESPONSIVE TO ABA 18 (RAB18);ARABIDOPSIS THALIANA DROUGHT-INDUCED 8 (ATDI8)
AT2G33380.1	0	63.116	41	6	323	6	236	26.6	5.34	6121	449.12	6	5	0	3.15071	0.000137165	3.35826	2.85977	3.02432	3.3605	AT2G33380 AT2G33380.1 Encodes a calcium binding protein whose mRNA is induced upon treatment with NaCl, ABA and in response to desiccation. mRNA expression under drought conditions is apparent particularly in leaves and flowers. Isoform of caleosin with a role as a peroxygenase involved in oxylipin metabolism during biotic and abiotic stress. Involved in the production of 2-hydroxy-octadecatrienoic acid. The peroxygenase has a narrow substrate specificity thus acting as a fatty acid hydroperoxide reductase in vivo. protein_coding RESPONSIVE TO DESICCATION 20 (RD20) CALEOSIN 3 (CLO-3); (ATRD20);ARABIDOPSIS THALIANA CALEOSIN 3 (AtCLO3);CALEOSIN 3 (CLO3);RESPONSIVE TO DESICCATION 20 (RD20);PEROXYGENASE 3 (PXG3)
AT3G57260.1	0	63.561	24	7	271	7	339	37.3	4.98	3755	464.84	7	7	0	3.14536	0.00460189	2.0018	3.48671	3.17808	3.91485	AT3G57260 AT3G57260.2 beta 1,3-glucanase protein_coding PATHOGENESIS-RELATED PROTEIN 2 (PR2) &#946;-1,3-GLUCANASE (GNS2); (ATBG2); (AtPR2);BETA-1,3-GLUCANASE 2 (BGL2);BETA-1,3-GLUCANASE 2 (BG2);PATHOGENESIS-RELATED PROTEIN 2 (PR2);PATHOGENESIS-RELATED PROTEIN 2 (PR-2)
AT2G47770.1	0	30.71	13	4	188	4	196	21	9.23	1664	157.93	4	3	0	3.09703	0.00892267	4.43029	3.30056	2.56438	2.09288	AT2G47770 AT2G47770.1 Encodes a membrane-bound protein designated AtTSPO (Arabidopsis thaliana TSPO-related). AtTSPO is related to the bacterial outer membrane tryptophan-rich sensory protein (TspO) and the mammalian mitochondrial 18 kDa Translocator Protein (18 kDa TSPO), members of the TspO/MBR domain-containing membrane proteins. Mainly detected in dry seeds, but can be induced in vegetative tissues by osmotic or salt stress or abscisic acid treatment. Located in endoplasmic reticulum and the Golgi stacks. It is degraded through the autophagy pathway. protein_coding TSPO(OUTER MEMBRANE TRYPTOPHAN-RICH SENSORY PROTEIN)-RELATED (TSPO) TSPO(OUTER MEMBRANE TRYPTOPHAN-RICH SENSORY PROTEIN)-RELATED (ATTSPO);TSPO(OUTER MEMBRANE TRYPTOPHAN-RICH SENSORY PROTEIN)-RELATED (TSPO)
AT3G17520.1	0	151.711	53	17	1337	17	298	32.5	5.38	18104	1852.12	17	17	0	3.0518	0.00102573	3.67378	2.71458	2.64524	3.17361	AT3G17520 AT3G17520.1 Late embryogenesis abundant protein (LEA) family protein;(source:Araport11) protein_coding (SSLEA) (SSLEA); (LEA30)
AT5G24770.1	0	25.561	12	4	564	2	265	29.8	6.37	5237	700.22	4	4	0	2.95965	0.000425769	3.16092	2.89239	2.50538	3.27992	AT5G24770 AT5G24770.1 Has acid phosphatase activity dependent on the presence of divalent cations (Mg2+, Co2+, Zn2+, Mn2+) and anti-insect activity. Insects fed with the protein show a retarded development. Induced in response to abscisic acid, jasmonic acid, salt, water deficiency and wounding. protein_coding VEGETATIVE STORAGE PROTEIN 2 (VSP2) VEGETATIVE STORAGE PROTEIN 2 (VSP2); (ATVSP2)
AT1G16850.1	0	79.525	57	9	519	9	152	16.7	6.58	7458	827.98	8	9	0	2.89552	0.000280443	3.29116	2.73877	2.62387	2.92828	AT1G16850 AT1G16850.1 transmembrane protein;(source:Araport11) protein_coding
AT2G37870.1	0	15.346	11	1	128	1	115	12	10.04	1934	223.97	1	1	0	2.77409	0.00451918	3.01418	2.32481	2.08236	3.67503	AT2G37870 AT2G37870.1 Bifunctional inhibitor/lipid-transfer protein/seed storage 2S albumin superfamily protein;(source:Araport11) protein_coding
AT4G23600.1	0	162.329	38	15	1797	15	422	47	6.28	23528	2913.15	14	15	0	2.77101	0.000262715	3.16205	2.67152	2.52757	2.7229	AT4G23600 AT4G23600.1 Encodes cystine lyase which is expected to be involved in amino acid metabolism, providing the plant with cysteine and the generation of precursors of ethylene biosynthesis. mRNA levels are elevated in response to wounding. protein_coding CORONATINE INDUCED 1 (CORI3) JASMONIC ACID RESPONSIVE 2 (JR2);CORONATINE INDUCED 1 (CORI3)
AT1G17870.1	0	68.69	18	10	275	10	573	62.7	5.24	2333	330.46	10	10	0	2.66813	0.00494228	3.73671	2.35445	2.28007	2.30129	AT1G17870 AT1G17870.1 S2P-like putative metalloprotease, also contain transmembrane helices near their C-termini and many of them, five of seven, contain a conserved zinc-binding motif HEXXH. Homolog of EGY1. Each of the EGY1 and EGY-like proteins share two additional highly conserved motifs, the previously reported NPDG motif (aa 442?454 in EGY1, Rudner et al., 1999) and a newly defined GNLR motif (aa 171?179 in EGY1). The GNLR motif is a novel signature motif unique to EGY1 and EGY-like proteins as well as other EGY1 orthologs found in cyanobacteria. Mediates chloroplastic ROS homeostasis and promotes retrograde signaling in response to salt stress. protein_coding ETHYLENE-DEPENDENT GRAVITROPISM-DEFICIENT AND YELLOW-GREEN-LIKE 3 (EGY3) ETHYLENE-DEPENDENT GRAVITROPISM-DEFICIENT AND YELLOW-GREEN-LIKE 3 (ATEGY3);ETHYLENE-DEPENDENT GRAVITROPISM-DEFICIENT AND YELLOW-GREEN-LIKE 3 (EGY3)
AT5G52300.1	0	303.006	65	37	1891	36	619	65.9	5.16	18571	2686.61	36	36	1	2.64482	0.000782422	3.17568	2.57966	2.53705	2.28688	AT5G52300 AT5G52300.1 Encodes a protein that is induced in expression in response to water deprivation such as cold, high-salt, and desiccation. The response appears to be via abscisic acid. The promoter region contains two ABA-responsive elements (ABREs) that are required for the dehydration-responsive expression of rd29B as cis-acting elements. Protein is a member of a gene family with other members found plants, animals and fungi. Upregulation by P. polymyxa CR1 increases drought resistance. protein_coding LOW-TEMPERATURE-INDUCED 65 (LTI65) RESPONSIVE TO DESICCATION 29B (RD29B);LOW-TEMPERATURE-INDUCED 65 (LTI65)
AT2G43570.1	0	24.843	11	3	52	3	277	29.8	6.05	685	77.97	3	3	0	2.44515	0.00459539	2.59932	2.47223	1.58736	3.12168	AT2G43570 AT2G43570.1 Putative basic chitinase. protein_coding CHITINASE, PUTATIVE (CHI) CHITINASE, PUTATIVE (CHI)
AT5G53870.1	0	33.921	15	4	129	4	370	38.4	9.09	1873	144.28	4	4	0	2.37523	0.00368821	3.20727	2.22157	2.17951	1.89259	AT5G53870 AT5G53870.1 early nodulin-like protein 1;(source:Araport11) protein_coding EARLY NODULIN-LIKE PROTEIN 1 (ENODL1) EARLY NODULIN-LIKE PROTEIN 1 (ENODL1); (AtENODL1)
AT3G28220.1	0	103.677	26	12	790	12	370	42.9	8.5	8014	1107.9	12	12	0	2.31727	9.9251e-05	2.56096	2.27113	2.19912	2.23787	AT3G28220 AT3G28220.1 TRAF-like family protein;(source:Araport11) protein_coding
AT2G29250.1	0.061	1.992	1	1	44	1	623	68.2	8.16	0	51.63	1	1	0	2.31452	0.00989754	3.11287	2.25761	1.25278	2.63483	AT2G29250 AT2G29250.1 Concanavalin A-like lectin protein kinase family protein;(source:Araport11) protein_coding L-TYPE LECTIN RECEPTOR KINASE III.2 (LECRK-III.2) L-TYPE LECTIN RECEPTOR KINASE III.2 (LECRK-III.2)
AT3G28270.2	0	174.883	35	15	951	15	374	41.6	5.31	10877	1458.34	15	15	0	2.25873	0.00101464	2.78115	2.11969	2.02006	2.11403	AT3G28270 AT3G28270.1 AFL1 was first identified by immunoscreening an Arabidopsis expression library with antisera recognizing mammalian &#946;1-integrin. It is a peripheral membrane protein associated with endomembranes and plasmamembrane. Based on overexpression and knockdown phenotypes, AFL1 is postulated to function in regulation of growth and proline accumulation in response to drought. AFL1 protein co-localizes with clatharin coated vesicles and has been shown to interact with itself and several endomembrane associated proteins. protein_coding AT14A-LIKE1 (AFL1) AT14A-LIKE1 (AFL1)
AT2G39800.1	0	234.873	35	28	2210	13	717	77.7	6.29	27578	3275.64	28	28	0	2.2391	0.000236929	2.54942	2.21008	2.09795	2.09896	AT2G39800 AT2G39800.1 encodes a delta1-pyrroline-5-carboxylate synthase that catalyzes the rate-limiting enzyme in the biosynthesis of proline. Gene is expressed in reproductive organs and tissues under non-stress conditions but in the whole plant under water-limiting condition. Expression is also induced by abscisic acid and salt stress in a light-dependent manner. encodes a delta1-pyrroline-5-carboxylate synthase that catalyzes the rate-limiting enzyme in the biosynthesis of proline. Gene is expressed in reproductive organs and tissues under non-stress conditions but in the whole plant under water-limiting condition. Expression is also induced by abscisic acid and salt stress in a light-dependent manner. P5CS1 appears to be involved in salt stress responses related to proline accumulation, including protection from reactive oxidative species. P5CS1 appears to be present in different cells and/or different subcellular locations from P5CS2 in a tissue-dependent manner. protein_coding DELTA1-PYRROLINE-5-CARBOXYLATE SYNTHASE 1 (P5CS1) (ATP5CS);DELTA1-PYRROLINE-5-CARBOXYLATE SYNTHASE 1 (P5CS1)
AT2G42530.1	0	76.943	43	9	717	6	141	15	7.24	6774	960.1	9	9	3	2.23841	0.000921483	1.8536	2.16768	2.26153	2.67084	AT2G42530 AT2G42530.1 Encodes COR15B, a protein that protects chloroplast membranes during freezing. protein_coding COLD REGULATED 15B (COR15B) COLD REGULATED 15B (COR15B)
AT1G33960.1	0	13.156	8	4	65	3	353	40	5.48	322	83.38	3	4	0	2.20594	0.032112		2.3173		2.09457	AT1G33960 AT1G33960.2 Identified as a gene that is induced by avirulence gene avrRpt2 and RPS2 after infection with Pseudomonas syringae pv maculicola strain ES4326 carrying avrRpt2 protein_coding AVRRPT2-INDUCED GENE 1 (AIG1) AVRRPT2-INDUCED GENE 1 (AIG1);IMMUNE ASSOCIATED NUCLEOTIDE BINDING 8 (IAN8)
AT4G24080.1	0.038	2.312	5	1	10	1	231	24.6	5.69	0	17.63	1	1	0	2.19234	0.00975782		2.42975	1.7566	2.39067	AT4G24080 AT4G24080.1 aldolase like;(source:Araport11) protein_coding ALDOLASE LIKE (ALL1) ALDOLASE LIKE (ALL1)
AT1G77120.1	0	92.185	32	11	906	11	379	41.2	6.24	7466	1226.8	10	11	0	2.15946	0.00141745	2.67175	2.17089	2.00863	1.7866	AT1G77120 AT1G77120.1 Catalyzes the reduction of acetaldehyde using NADH as reductant. Requires zinc for activity. Dimer. Anaerobic response polypeptide (ANP). Fermentation. The protein undergoes thiolation following treatment with the oxidant tert-butylhydroperoxide. The mRNA is cell-to-cell mobile. protein_coding ALCOHOL DEHYDROGENASE 1 (ADH1) (ATADH1);ARABIDOPSIS THALIANA ALCOHOL DEHYDROGENASE (ATADH);ALCOHOL DEHYDROGENASE 1 (ADH1);ALCOHOL DEHYDROGENASE (ADH)
AT5G06760.1	0	43.271	49	7	276	7	158	16.2	9.44	3635	395.87	7	7	0	2.13023	0.00682749	2.95884	2.03598	1.40708	2.11902	AT5G06760 AT5G06760.1 Encodes LEA4-5, a member of the Late Embryogenesis Abundant (LEA) proteins which typically accumulate in response to low water availability conditions imposed during development or by the environment. Most of the diverse set of LEA proteins can be grouped according to properties such as high hydrophilicity and high content of glycine or other small amino acids in what has been termed hydrophilins. LEA4-5 protects enzyme activities from the adverse effects induced by freeze-thaw cycles in vitro. protein_coding LATE EMBRYOGENESIS ABUNDANT 4-5 (LEA4-5) LATE EMBRYOGENESIS ABUNDANT 4-5 (LEA4-5);LATE EMBRYOGENESIS ABUNDANT 4-5 (AtLEA4-5)
AT1G69260.1	0	16.264	12	3	32	3	345	37.5	8.44	375	38.27	3	3	0	2.11742	0.00318441	2.20289	2.76107	1.85679	1.64893	AT1G69260 AT1G69260.1 ABI five binding protein;(source:Araport11) protein_coding ABI FIVE BINDING PROTEIN (AFP1) ABI FIVE BINDING PROTEIN (AFP1)
AT1G52030.1	0	159.381	33	17	1122	14	642	68.8	6.79	9159	1089.61	17	17	2	2.06834	0.000571988	2.32654	2.2561	1.77653	1.91418	AT1G52030 AT1G52030.1 Similar to myrosinase binding proteins which may be involved in metabolizing glucosinolates and forming defense compounds to protect against herbivory. Also similar to lectins and other agglutinating factors. Expressed only in flowers. protein_coding MYROSINASE-BINDING PROTEIN 2 (MBP2) (F-ATMBP);MYROSINASE-BINDING PROTEIN 2 (MBP2); (MBP1.2)
AT1G62710.1	0.016	3.204	1	1	28	1	486	53.8	6.28	161	32.62	1	1	0	2.04155	0.0109155	3.1162	1.76935	1.71017	1.57046	AT1G62710 AT1G62710.1 Encodes a vacuolar processing enzyme belonging to a novel group of cysteine proteases that is expressed specifically in seeds and is essential for the proper processing of storage proteins. protein_coding BETA VACUOLAR PROCESSING ENZYME (BETA-VPE) VACUOLAR PROCESSING ENZYME (VPE, LEGUMAIN) ISOFORM BETA (LEGbeta);BETA VACUOLAR PROCESSING ENZYME (BETA-VPE); (BETAVPE);ASPARAGINYL ENDOPEPTIDASE 2 (AEP2)
AT2G37770.2	0	72.877	41	12	327	10	315	35.1	8.12	3455	403.42	11	11	1	2.00559	0.00134538	2.51425	1.83794	1.77062	1.89956	AT2G37770 AT2G37770.2 Encodes an NADPH-dependent aldo-keto reductase that can act on a wide variety of substrates in vitro including saturated and unsaturated aldehydes, steroids, and sugars. GFP-tagged AKR4C9 localizes to the chloroplast where it may play a role in detoxifying reactive carbonyl compounds that threaten to impair the photosynthetic process. Transcript levels for this gene are up-regulated in response to cold, salt, and drought stress. protein_coding CHLOROPLASTIC ALDO-KETO REDUCTASE (ChlAKR) ALDO-KETO REDUCTASE FAMILY 4 MEMBER C9 (AKR4C9);CHLOROPLASTIC ALDO-KETO REDUCTASE (ChlAKR)
AT5G42800.1	0	56.355	32	12	222	12	382	42.7	5.62	2006	261.02	12	12	0	1.99798	0.000882645	2.01685	1.79286	1.77189	2.41034	AT5G42800 AT5G42800.1 dihydroflavonol reductase. Catalyzes the conversion of dihydroquercetin to leucocyanidin in the biosynthesis of anthocyanins. Not expressed in roots (qRT-PCR). The mRNA is cell-to-cell mobile. protein_coding DIHYDROFLAVONOL 4-REDUCTASE (DFR) DIHYDROFLAVONOL 4-REDUCTASE (DFR); (TT3); (M318)
AT2G39330.1	0	141.174	48	20	1031	15	459	50.4	7.25	9780	1363.86	20	20	0	1.99606	0.00016274	2.00216	1.97012	1.80157	2.21039	AT2G39330 AT2G39330.2 jacalin-related lectin 23;(source:Araport11) protein_coding JACALIN-RELATED LECTIN 23 (JAL23) JACALIN-RELATED LECTIN 23 (JAL23)
AT5G15960.1	0	61.746	71	4	623	3	66	6.5	9.13	12594	1101.32	4	4	1	1.9641	0.00261639	1.51803	1.69064	2.33942	2.3083	AT5G15960 AT5G15960.1 cold and ABA inducible protein kin1, possibly functions as an anti-freeze protein. Transcript level of this gene is induced by cold, ABA, dehydration and osmoticum (mannitol). However, protein activity of GUS fused to the promoter of this gene is inhibited by cold treatment, suggesting an inhibition of the protein by increased transcript level. protein_coding (KIN1) (KIN1)
AT5G49500.1	0	53.28	14	7	259	1	497	55.2	9.1	2760	367.13	7	6	0	1.91324	0.00272096	2.21878	1.67084	1.45418	2.30918	AT5G49500 AT5G49500.1 Signal recognition particle, SRP54 subunit protein;(source:Araport11) protein_coding
AT4G02280.1	0	164.478	31	25	739	22	809	91.9	6.25	5891	922.09	24	25	1	1.91115	0.00466872	2.51475	1.53107	1.46884	2.12994	AT4G02280 AT4G02280.1 Encodes a protein with sucrose synthase activity (SUS3). It appears to be important for sucrose metabolism in developing seeds, especially during the late maturation phase, about 18 days after flowering. protein_coding SUCROSE SYNTHASE 3 (SUS3) SUCROSE SYNTHASE 3 (SUS3); (ATSUS3)
AT2G38530.1	0	27.795	39	5	452	4	118	11.9	8.97	4380	521.75	5	5	1	1.90973	0.00630892	2.45497	1.60075	1.28865	2.29455	AT2G38530 AT2G38530.1 Involved in lipid transfer between membranes and plays a role in maintaining the integrity of the cuticle-cell wall interface. Belongs to a family of Lipid transfer proteins. Sequence similarity to other plant/Arabidopsis LPT genes but highest similarity to LPT1. Stress and pathogen-inducible motifs found in the upstream region. Expressed in flower, leaves and siliques but absent in roots. Predicted to be a member of PR-14 pathogenesis-related protein family with the following members: At2g38540/LTP1, At2g38530/LTP2, At5g59320/LTP3, At5g59310/LTP4, At3g51600/LTP5, At3g08770/LTP6, At2g15050/LTP7, At2g18370/LTP8, At2g15325/LTP9, At5g01870/LTP10, At4g33355/LTP11, At3g51590/LTP12, At5g44265/LTP13, At5g62065/LTP14, At4g08530/LTP15. protein_coding LIPID TRANSFER PROTEIN 2 (LTP2) CELL GROWTH DEFECT FACTOR-3 (cdf3); (ATLTPI-5);LIPID TRANSFER PROTEIN 2 (LTP2); (LP2)
AT1G52400.1	0	200.272	36	16	2848	13	528	60.4	7.21	25014	3921.5	16	16	0	1.88658	6.68939e-05	1.86631	2.01006	1.73335	1.93659	AT1G52400 AT1G52400.1 encodes a member of glycosyl hydrolase family 1, located in inducible ER bodies which were formed after wounding, required in inducible ER body formation The mRNA is cell-to-cell mobile. protein_coding BETA GLUCOSIDASE 18 (BGLU18) BETA GLUCOSIDASE 18 (BGLU18);BETA-GLUCOSIDASE HOMOLOG 1 (BGL1);A. THALIANA BETA-GLUCOSIDASE 1 (ATBG1)
AT1G52040.1	0	140.497	31	13	663	9	462	50.1	5.6	8755	1096.98	13	13	0	1.85595	0.000487627	2.04089	2.04509	1.74803	1.58976	AT1G52040 AT1G52040.1 Encodes myrosinase-binding protein expressed in flowers. protein_coding MYROSINASE-BINDING PROTEIN 1 (MBP1) (ATMBP);MYROSINASE-BINDING PROTEIN 1 (MBP1)
AT1G52000.1	0	186.153	40	19	652	18	730	73.9	5.16	10118	1133.35	19	19	1	1.8533	0.000192404	2.03104	1.9115	1.63877	1.83188	AT1G52000 AT1G52000.1 Mannose-binding lectin superfamily protein;(source:Araport11) protein_coding
AT1G02930.1	0	94.179	53	11	1193	5	208	23.5	6.23	13518	1857.46	11	11	4	1.8529	0.000148507	1.84679	2.0229	1.65673	1.88518	AT1G02930 AT1G02930.1 Encodes glutathione transferase belonging to the phi class of GSTs. Naming convention according to Wagner et al. (2002). protein_coding GLUTATHIONE S-TRANSFERASE 6 (GSTF6) ARABIDOPSIS GLUTATHIONE S-TRANSFERASE 1 (ATGST1);GLUTATHIONE S-TRANSFERASE 6 (GSTF6);GLUTATHIONE S-TRANSFERASE (ATGSTF6);EARLY RESPONSIVE TO DEHYDRATION 11 (ERD11);GLUTATHIONE S-TRANSFERASE 1 (GST1);ARABIDOPSIS THALIANA GLUATIONE S-TRANSFERASE F3 (ATGSTF3)
AT3G15670.1	0	81.9	68	12	418	11	225	24.2	8.85	5738	601.19	12	11	0	1.82993	0.00421701	2.49927	1.4351	1.66857	1.71677	AT3G15670 AT3G15670.1 Late embryogenesis abundant protein (LEA) family protein;(source:Araport11) protein_coding LATE EMBRYOGENESIS ACCUMULATING 76 (LEA76) (LEA29);LATE EMBRYOGENESIS ACCUMULATING 76 (LEA76)
AT4G33550.1	0	27.136	24	3	89	3	130	14.3	8.84	929	104.89	3	3	0	1.76102	0.00716732	1.60549	2.06074	1.61683		AT4G33550 AT4G33550.1 Bifunctional inhibitor/lipid-transfer protein/seed storage 2S albumin superfamily protein;(source:Araport11) protein_coding
AT3G14440.1	0	13.655	6	4	24	4	599	65.8	6.34	197	23.15	4	4	0	1.75393	0.02255	2.19472	1.26963		1.79743	AT3G14440 AT3G14440.1 Encodes 9-<i>cis</i>-epoxycarotenoid dioxygenase, a key enzyme in the biosynthesis of abscisic acid. Regulated in response to drought and salinity. Expressed in roots, flowers and seeds. Localized to the chloroplast stroma and thylakoid membrane. protein_coding NINE-CIS-EPOXYCAROTENOID DIOXYGENASE 3 (NCED3) SUGAR INSENSITIVE 7 (SIS7);NINE-CIS-EPOXYCAROTENOID DIOXYGENASE 3 (NCED3); (ATNCED3);SALT TOLERANT 1 (STO1)
AT4G17470.2	0	54.425	28	7	361	6	308	34.2	5.36	2462	420.72	7	7	1	1.74212	0.00157105	2.02574	1.58256	1.37796	1.98222	AT4G17470 AT4G17470.1 alpha/beta-Hydrolases superfamily protein;(source:Araport11) protein_coding CA2+-ACTIVATED RELA-SPOT HOMOLOG (CRSH) CA2+-ACTIVATED RELA-SPOT HOMOLOG (CRSH)
AT2G18660.1	0	11.509	21	3	22	3	130	14.5	9.28	272	27.19	3	3	0	1.73282	0.0192987		1.24428	1.97636	1.97783	AT2G18660 AT2G18660.1 Encodes PNP-A (Plant Natriuretic Peptide A). PNPs are a class of systemically mobile molecules distantly related to expansins; their biological role has remained elusive. PNP-A contains a signal peptide domain and is secreted into the extracellular space. Co-expression analyses using microarray data suggest that PNP-A may function as a component of plant defence response and SAR in particular, and could be classified as a newly identified PR protein. It is stress responsive and can enhance its own expression. protein_coding PLANT NATRIURETIC PEPTIDE A (PNP-A) (AtPNP-A);EXPANSIN-LIKE B3 PRECURSOR (EXLB3);PLANT NATRIURETIC PEPTIDE A (PNP-A)
AT1G72520.1	0.002	5.726	1	2	31	1	926	104.7	7.47	28	32.32	1	2	0	1.7051	0.0352097	1.7995	1.6107			AT1G72520 AT1G72520.1 13-lipoxygenase that is induced by or abiotic stresses and triggers defense respones. protein_coding LIPOXYGENASE 4 (LOX4) LIPOXYGENASE 4 (LOX4);ARABIDOPSIS THALIANA LIPOXYGENASE 4 (ATLOX4)
AT5G59020.1	0.034	2.401	1	1	18	1	780	86.3	9.33	23	18.07	1	1	0	1.6998	0.0183678	1.92676		1.23266	1.93998	AT5G59020 AT5G59020.1 hepatocyte growth factor activator, putative (DUF3527);(source:Araport11) protein_coding
AT3G13784.1	0	54.994	21	13	216	13	569	64.2	8.94	1751	252.76	13	13	0	1.692	0.000463434	1.94448	1.64662	1.45575	1.72115	AT3G13784 AT3G13784.2 cell wall invertase 5;(source:Araport11) protein_coding CELL WALL INVERTASE 5 (CWINV5) CELL WALL INVERTASE 5 (AtcwINV5);CELL WALL INVERTASE 5 (CWINV5)
AT5G62040.1	0.022	2.797	5	1	67	1	177	20	9.11	55	57.47	1	1	0	1.63222	0.0136318	1.87931	1.15898	1.0895	2.40108	AT5G62040 AT5G62040.1 BFT is a member of The FLOWERING LOCUS T (FT)/TERMINAL FLOWER 1 (TFL1) gene family that encodes regulators involved in control of flower development. protein_coding BROTHER OF FT AND TFL1 (BFT) BROTHER OF FT AND TFL1 (BFT)
AT2G46720.1	0	12.805	6	3	27	3	466	52.1	8.97	95	8.62	3	3	0	1.6186	0.0301036	2.53779	1.03281	0.80653	2.09727	AT2G46720 AT2G46720.1 Encodes KCS13, a member of the 3-ketoacyl-CoA synthase family involved in the biosynthesis of VLCFA (very long chain fatty acids). protein_coding 3-KETOACYL-COA SYNTHASE 13 (KCS13) HIGH CARBON DIOXIDE (HIC);3-KETOACYL-COA SYNTHASE 13 (KCS13)
AT1G17745.2	0	137.582	25	16	1005	12	651	69.7	6.35	12020	1463.19	16	16	0	1.61662	0.0021599	2.08984	1.569	1.40381	1.40381	AT1G17745 AT1G17745.2 encodes a 3-Phosphoglycerate dehydrogenase The mRNA is cell-to-cell mobile. protein_coding 3-PHOSPHOGLYCERATE DEHYDROGENASE (PGDH) PHOSPHOGLYCERATE DEHYDROGENASE 2 (PGDH2);3-PHOSPHOGLYCERATE DEHYDROGENASE (PGDH)
AT3G13065.1	0.008	4.062	2	2	9	1	687	74.9	7.69	35	1.76	2	1	0	1.59867	0.0167193	2.01471	1.34993		1.43136	AT3G13065 AT3G13065.1 STRUBBELIG-receptor family 4;(source:Araport11) protein_coding STRUBBELIG-RECEPTOR FAMILY 4 (SRF4) STRUBBELIG-RECEPTOR FAMILY 4 (SRF4)
AT5G54060.1	0	47.034	15	8	143	8	468	52	6.37	589	164.24	8	8	0	1.58986	0.0249642	1.65855	1.81435	2.34852	0.538041	AT5G54060 AT5G54060.1 Encodes a anthocyanin 3-O-glucoside: 2"-O-xylosyl-transferase involved in anthocyanin modification that converts cyanidin 3-O-glucoside to cyanidin 3-O-xylosyl(1->2)glucoside. Its preferred sugar donor is UDP-xylose. protein_coding UDP-GLUCOSE:FLAVONOID 3-O-GLUCOSYLTRANSFERASE (UF3GT) UDP-GLUCOSYL TRANSFERASE 79B1 (UGT79B1);UDP-GLUCOSE:FLAVONOID 3-O-GLUCOSYLTRANSFERASE (UF3GT)
AT1G51140.1	0	33.598	19	7	150	7	379	41.7	6.92	1259	179.45	7	7	0	1.58346	0.000764269	1.83471	1.6951	1.46832	1.33571	AT1G51140 AT1G51140.1 Encodes a basic helix-loop-helix-type transcription factor involved in photoperiodism flowering. Binds to the E-box cis-element in the CONSTANS (CO) promoter to regulate flowering. Interacts with CFL1 and along with CFLAP2 negatively regulates cuticle development. Binds to the potassium channel gene KAT1 as a dimer. The DNA-binding capacity is inhibited in response to ABA through phosphorylation-dependent monomerization. protein_coding FLOWERING BHLH 3 (FBH3) ATCFL1 ASSOCIATED PROTEIN 1 (CFLAP1);ABA-RESPONSIVE KINASE SUBSTRATE 1 (AKS1);FLOWERING BHLH 3 (FBH3)
AT5G24780.1	0	40.125	16	5	539	3	270	30.2	5.67	5426	719.39	5	5	2	1.57291	0.00054604	1.82049	1.39726	1.42868	1.64524	AT5G24780 AT5G24780.1 encodes an acid phosphatase similar to soybean vegetative storage proteins. Gene expression is induced by wounding and jasmonic acid. protein_coding VEGETATIVE STORAGE PROTEIN 1 (VSP1) VEGETATIVE STORAGE PROTEIN 1 (VSP1); (ATVSP1)
AT1G67360.1	0	61.859	34	8	350	8	240	26.4	8.92	2742	469.79	8	8	0	1.56949	0.00251102	2.03104	1.2461	1.45681	1.54399	AT1G67360 AT1G67360.1 Encodes a small rubber particle protein homolog. Plays dual roles as positive factors for tissue growth and development and in drought stress responses. protein_coding LD-ASSOCIATED PROTEIN 1 (LDAP1) SMALL RUBBER PARTICLE PROTEIN (SRP1);LD-ASSOCIATED PROTEIN 1 (LDAP1)
AT1G57590.1	0	21.387	9	4	89	4	444	49.9	9.26	640	85.79	4	4	0	1.56728	0.0108331	2.36345	1.49262	1.11969	1.29337	AT1G57590 AT1G57590.1 Pectinacetylesterase family protein;(source:Araport11) protein_coding PECTIN ACETYESTERASE 2 (PAE2) PECTIN ACETYESTERASE 2 (ATPAE2);PECTIN ACETYESTERASE 2 (PAE2)
AT4G26080.1	0	9.542	7	3	32	2	434	47.5	6.13	113	41.7	2	3	0	1.55149	0.0501145	2.20351	1.49416	0.9568		AT4G26080 AT4G26080.1 Involved in abscisic acid (ABA) signal transduction. Negative regulator of ABA promotion of stomatal closure. protein_coding ABA INSENSITIVE 1 (ABI1) (AtABI1);ABA INSENSITIVE 1 (ABI1)
AT5G59720.1	0.001	6.121	11	2	42	2	161	18.1	7.42	142	38.68	2	2	0	1.54843	0.0238763	2.01899	1.42277	1.20351		AT5G59720 AT5G59720.1 encodes a low molecular weight heat shock protein that contains the heat shock element in the promoter region. Expression is induced in response to heat shock. protein_coding HEAT SHOCK PROTEIN 18.2 (HSP18.2) HEAT SHOCK PROTEIN 18.2 (HSP18.2)
AT1G17110.2	0.06	2	1	1	35	1	928	104	7.8	40	19.75	1	1	0	1.53395	0.0262394	2.59383	1.19661	0.871844	1.47353	AT1G17110 AT1G17110.2 Encodes a ubiquitin-specific protease, and its activity has been confirmed in an in vitro assay. ubp15 mutants have defects in cell proliferation, and the associated processes of leaf, root, stem, flower, and silique development. UBP15 can be found in the nucleus and cytoplasm in transient assays. Though UBP15 is expressed in many tissues, UBP15 transcript levels are higher in rosette leaves and inflorescences than in other parts of the plant. Together with CUC2/CUC3-DA1 part of a regulatory module controls the initiation of axillary meristems, thereby determining plant architecture. As a direct substrate of DA1 peptidase, it represses the initiation of axillary meristems. protein_coding UBIQUITIN-SPECIFIC PROTEASE 15 (UBP15) UBIQUITIN-SPECIFIC PROTEASE 15 (UBP15)
AT3G50930.1	0	51.038	19	12	195	10	576	66.1	6.76	1445	243.33	12	12	2	1.53224	0.00298472	1.60549	1.59359	1.0545	1.87539	AT3G50930 AT3G50930.1 Encodes a protein that is present in a homo-multimeric protein complex on the outer mitochondrial membrane and plays a role in cell death and amplifying salicylic acid signalling. The mRNA is cell-to-cell mobile. protein_coding CYTOCHROME BC1 SYNTHESIS (BCS1) (ATBCS1); (ATOM66);CYTOCHROME BC1 SYNTHESIS (BCS1);OUTER MITOCHONDRIAL MEMBRANE PROTEIN OF 66 KDA (OM66)
AT4G02360.1	0	26.881	22	3	209	3	154	16.7	5.14	2369	289.11	3	3	0	1.51971	0.00375944	2.04789	1.49825	1.29514	1.23756	AT4G02360 AT4G02360.1 transmembrane protein, putative (Protein of unknown function, DUF538);(source:Araport11) protein_coding
AT1G05680.1	0	29.234	14	7	114	7	453	51	5.86	628	92.44	7	7	0	1.51801	0.000899276	1.82375	1.55336	1.37184	1.32308	AT1G05680 AT1G05680.1 Encodes a UDP-glucosyltransferase, UGT74E2, that acts on IBA (indole-3-butyric acid) and affects auxin homeostasis. The transcript and protein levels of this enzyme are strongly induced by H2O2 and may allow integration of ROS (reactive oxygen species) and auxin signaling. This enzyme can also transfer glycosyl groups to several compounds related to the explosive TNT when this synthetic compound is taken up from the environment. protein_coding URIDINE DIPHOSPHATE GLYCOSYLTRANSFERASE 74E2 (UGT74E2) URIDINE DIPHOSPHATE GLYCOSYLTRANSFERASE 74E2 (UGT74E2)
AT3G22560.1	0	14.676	25	4	24	4	175	19.9	6.35	187	28.77	4	4	0	1.5143	0.0151765	1.55041			1.4782	AT3G22560 AT3G22560.1 Acyl-CoA N-acyltransferases (NAT) superfamily protein;(source:Araport11) protein_coding
AT1G64110.2	0	210.045	45	36	1018	28	829	92.5	6.84	9143	1311.37	34	36	6	1.50815	0.00691104	2.05415	1.26243	1.0321	1.68392	AT1G64110 AT1G64110.2 Target promoter of the male germline-specific transcription factor DUO1. protein_coding DUO1-ACTIVATED ATPASE 1 (DAA1) DUO1-ACTIVATED ATPASE 1 (DAA1)
AT4G15050.1	0.016	3.179	2	1	36	1	396	45.1	8.78	33	28.84	1	1	0	1.50528	0.0401204	2.08678	1.40545	1.02361		AT4G15050 AT4G15050.1 NEP-interacting protein, putative (DUF239);(source:Araport11) protein_coding
AT1G09500.1	0	62.534	47	14	230	13	325	35.8	5.76	1374	282.8	14	14	1	1.50295	0.0111279	2.19535	1.51602	1.40436	0.896078	AT1G09500 AT1G09500.1 similar to Eucalyptus gunnii alcohol dehydrogenase of unknown physiological function (GI:1143445), Vigna unguiculata (gi:1854445), NOT a cinnamyl-alcohol dehydrogenase protein_coding
AT4G23220.1	0	48.114	10	8	220	3	728	82.1	6.38	2100	257.25	8	8	0	1.48004	0.0463601		1.76723	0.821302	1.8516	AT4G23220 AT4G23220.1 Encodes a cysteine-rich receptor-like protein kinase. protein_coding CYSTEINE-RICH RLK (RECEPTOR-LIKE PROTEIN KINASE) 14 (CRK14) CYSTEINE-RICH RLK (RECEPTOR-LIKE PROTEIN KINASE) 14 (CRK14)
AT5G15500.2	0	39.349	24	10	113	10	457	51.5	9.29	590	149.15	10	10	0	1.46411	0.0112103	2.08678	1.08474	0.984042	1.70088	AT5G15500 AT5G15500.2 Ankyrin repeat family protein;(source:Araport11) protein_coding
AT4G14090.1	0	97.763	29	12	415	12	456	50.7	5.53	4218	572.23	12	11	0	1.45477	0.00210388	1.66812	1.13881	1.28096	1.73118	AT4G14090 AT4G14090.1 The At4g14090 encodes a anthocyanidin 5-O-glucosyltransferase specifically glucosylating the 5-position of the flavonoid A-ring. protein_coding
AT2G18193.1	0	50.651	20	12	139	9	495	56.4	7.14	1204	176.92	12	12	1	1.45366	0.0117739	1.88518	1.09963	0.90458	1.92524	AT2G18193 AT2G18193.1 P-loop containing nucleoside triphosphate hydrolases superfamily protein;(source:Araport11) protein_coding
AT4G22880.1	0	67.167	28	12	243	12	356	40.4	5.33	2130	337.46	12	12	0	1.43974	0.00239107	1.69287	1.56657	1.4916	1.00791	AT4G22880 AT4G22880.1 encodes leucoanthocyanidin dioxygenase, which is involved in proanthocyanin biosynthesis. Mutant analysis suggests that this gene is also involved in vacuole formation. protein_coding LEUCOANTHOCYANIDIN DIOXYGENASE (LDOX) ANTHOCYANIDIN SYNTHASE (ANS);LEUCOANTHOCYANIDIN DIOXYGENASE (LDOX);TANNIN DEFICIENT SEED 4 (TDS4); (TT18)
AT4G10250.1	0	45.178	41	7	103	7	195	22	5.74	860	112.87	7	7	0	1.41296	0.0241436	2.41143	1.12763	1.00576	1.10702	AT4G10250 AT4G10250.1 Columbia endomembrane-localized small heat shock protein protein_coding (ATHSP22.0) (HSP22); (ATHSP22.0)
AT1G80130.1	0	33.364	27	7	72	7	305	33.6	5.35	411	76.69	7	7	0	1.41021	0.0143035	1.976	1.38571	1.60739	0.671746	AT1G80130 AT1G80130.1 Tetratricopeptide repeat (TPR)-like superfamily protein;(source:Araport11) protein_coding
AT3G44860.1	0	34.864	21	7	134	7	348	38.5	5.95	757	145.6	7	7	0	1.40696	0.0028321	1.08746	1.60027	1.20414	1.73596	AT3G44860 AT3G44860.1 Encodes a farnesoic acid carboxyl-O-methyltransferase. The mRNA is cell-to-cell mobile. protein_coding FARNESOIC ACID CARBOXYL-O-METHYLTRANSFERASE (FAMT) FARNESOIC ACID CARBOXYL-O-METHYLTRANSFERASE (FAMT)
AT5G64990.1	0	18.034	15	3	150	1	206	23.1	7.74		435.76		3	0	1.40436	0.000494143		1.40545	1.40327		AT5G64990 AT5G64990.2 RAB GTPase homolog H1A;(source:Araport11) protein_coding RAB GTPASE HOMOLOG H1A (RABH1a) RAB GTPASE HOMOLOG H1A (RABH1a);RAB GTPASE HOMOLOG H1A (AtRABH1a)
AT2G41190.1	0	64.624	19	9	206	9	536	58.8	4.92	1315	259.32	9	9	0	1.36448	0.000741866	1.61306	1.39067	1.29455	1.15963	AT2G41190 AT2G41190.1 Transmembrane amino acid transporter family protein;(source:Araport11) protein_coding
AT1G03940.1	0	43.859	18	8	124	2	469	51.9	7.11	754	146	8	8	4	1.3532	0.00197001	1.71282	1.38791	1.16543	1.14666	AT1G03940 AT1G03940.1 HXXXD-type acyl-transferase family protein;(source:Araport11) protein_coding
AT3G28300.1	0	166.344	42	17	1438	17	385	42.9	5.91	14743	1965.82	17	17	0	1.35314	0.00120658	1.6526	1.39397	1.19093	1.17505	AT3G28300 AT3G28300.1 Possesses a transmembrane domain and a small region that has sequence similarities to integrins from fungi, insects and humans. Is localized to plasma membrane and cytoplasm. protein_coding (AT14A) (AT14A)
AT3G12580.1	0	386.123	43	33	5850	10	650	71.1	5.25	62863	8202.41	32	33	1	1.3506	0.0142115	2.05693	1.43349	1.0229	0.889084	AT3G12580 AT3G12580.1 Cytoplasmically localized member of the heat shock protein 70 family. Forms complex(heat shock granule) with J3. Mutants are heat sensitive and show increased accummulation of insoluble proteins suggesting a role in thermotolerance. protein_coding HEAT SHOCK 70 KDA PROTEIN 4 (HSP70-4) HEAT SHOCK 70 KDA PROTEIN 4 (HSP70-4); (HSC70-4);HEAT SHOCK PROTEIN 70 (HSP70);ARABIDOPSIS HEAT SHOCK PROTEIN 70 (ATHSP70)
AT3G03900.1	0	8.407	10	2	24	2	208	23.1	5.8	223	27.67	2	2	0	1.33611	0.050356	1.2302	1.44201			AT3G03900 AT3G03900.1 Provides activated sulfate for the sulfation of secondary metabolites, including the glucosinolates. Redundant with APK4. protein_coding ADENOSINE-5'-PHOSPHOSULFATE (APS) KINASE 3 (APK3) ADENOSINE-5'-PHOSPHOSULFATE (APS) KINASE 3 (APK3)
AT2G19900.1	0	105.921	26	17	883	15	581	64.2	6.76	5742	1032.73	17	16	1	1.3349	0.00919592	1.98514	1.00144	1.12035	1.23266	AT2G19900 AT2G19900.1 The malic enzyme (EC 1.1.1.40) encoded by AtNADP-ME1 is expressed in response to developmental and cell-specific signals. The enzyme is active in vitro and appears to function as a homohexamer or homooctamer. It is believed to be a cytosolic protein. protein_coding NADP-MALIC ENZYME 1 (NADP-ME1) ARABIDOPSIS THALIANA NADP-MALIC ENZYME 1 (ATNADP-ME1);NADP-MALIC ENZYME 1 (NADP-ME1)
AT5G13130.1	0.054	2.073	1	1	22	1	708	80.9	8.19	31	10.81	1	1	0	1.32704	0.0396007		1.31673	0.860764	1.80364	AT5G13130 AT5G13130.1 Member of the microrchidia protein family which have been described as epigenetic regulators and plant immune mediators, contains a hallmark GHKL-type ATPase domain in N-terminus. Possible role in the development of reproductive tissues. protein_coding MICRORCHIDIA 5 (MORC5) MICRORCHIDIA 5 (MORC5)
AT1G54100.2	0	169.843	33	18	1771	18	508	54.2	5.54	16097	2391.08	18	18	0	1.32633	0.00857252	1.9631	1.20789	1.08678	1.04754	AT1G54100 AT1G54100.1 Aldehyde dehydrogenase protein_coding ALDEHYDE DEHYDROGENASE 7B4 (ALDH7B4) ALDEHYDE DEHYDROGENASE 7B4 (ALDH7B4)
AT2G42560.1	0	133.553	40	23	322	23	635	67.2	6.09	3508	403.99	22	23	0	1.30926	0.00564215	1.74846	0.882839	1.42116	1.1846	AT2G42560 AT2G42560.1 Late embryogenesis protein. Based on in vitro studies, likely plays a role in stablizing membranes in response to freezing stress. protein_coding LATE EMBRYOGENESIS ABUNDANT 25 (LEA25) LATE EMBRYOGENESIS ABUNDANT 25 (LEA25)
AT2G43510.1	0.009	3.916	9	1	41	1	89	9.9	6.43	301	44.12	1	1	0	1.30907	0.00625892	1.51501	1.23205	1.18015		AT2G43510 AT2G43510.1 Member of the defensin-like (DEFL) family. Encodes putative trypsin inhibitor protein which may function in defense against herbivory. protein_coding TRYPSIN INHIBITOR PROTEIN 1 (TI1) TRYPSIN INHIBITOR PROTEIN 1 (ATTI1);TRYPSIN INHIBITOR PROTEIN 1 (TI1)
AT1G75040.1	0	37.591	28	5	178	5	239	25.2	4.98	2170	265.78	5	5	0	1.28304	0.0186308	0.724214	1.47508	0.970117	1.96273	AT1G75040 AT1G75040.1 Thaumatin-like protein involved in response to pathogens. mRNA level of the PR-5 gene (At1g75040)is significantly changed after cutting the inflorescence stem indicating the existence of a network of signal transducing pathways as other stress-regulated genes (At5g01410, At3g17800, At1g29930)do not response to the treatment. The mRNA is cell-to-cell mobile. protein_coding PATHOGENESIS-RELATED GENE 5 (PR5) (PR-5);PATHOGENESIS-RELATED GENE 5 (PR5)
AT4G04423.1	0.043	2.234	4	1	19	1	156	17.8	4.56	19	10.8	1	1	0	1.27514	0.00418737		1.43883	1.17185	1.21475	AT4G04423 AT4G04423.1 hypothetical protein;(source:Araport11) protein_coding
AT4G24000.1	0	27.233	8	6	86	3	722	82.1	6.92	823	136.95	6	6	0	1.2751	0.042492	1.57434	1.51803		0.73292	AT4G24000 AT4G24000.1 encodes a protein similar to cellulose synthase protein_coding CELLULOSE SYNTHASE LIKE G2 (CSLG2) ARABIDOPSIS THALIANA CELLULOSE SYNTHASE LIKE G2 (ATCSLG2);CELLULOSE SYNTHASE LIKE G2 (CSLG2)
AT1G71380.1	0	18.461	11	5	30	2	484	53.2	8.53	179	35.74	5	5	0	1.26955	0.0244433	1.50538	1.43616	0.867106		AT1G71380 AT1G71380.1 cellulase 3;(source:Araport11) protein_coding CELLULASE 3 (CEL3) CELLULASE 3 (CEL3);ARABIDOPSIS THALIANA GLYCOSYL HYDROLASE 9B3 (ATGH9B3);CELLULASE 3 (ATCEL3)
AT3G45140.1	0	340.858	37	43	4671	41	896	102	5.62	50410	6499.33	42	43	2	1.25985	0.000759832	1.32941	1.47768	1.14012	1.09221	AT3G45140 AT3G45140.1 Chloroplast lipoxygenase required for wound-induced jasmonic acid accumulation in Arabidopsis.Mutants are resistant to Staphylococcus aureus and accumulate salicylic acid upon infection. The mRNA is cell-to-cell mobile. protein_coding LIPOXYGENASE 2 (LOX2) ARABIODOPSIS THALIANA LIPOXYGENASE 2 (ATLOX2);LIPOXYGENASE 2 (LOX2)
AT1G15190.1	0.005	4.659	4	1	44	1	248	26.7	4.94	125	53.45	1	1	0	1.25968	0.00777478	1.71238	1.37239	0.765535	1.1884	AT1G15190 AT1G15190.1 Fasciclin-like arabinogalactan protein. Possibly involved in embryogenesis and seed development. protein_coding FASCICLIN-LIKE ARABINOGALACTAN PROTEIN 19 (FLA19) FASCICLIN-LIKE ARABINOGALACTAN PROTEIN 19 (FLA19)
AT1G17020.1	0	71.536	32	11	317	10	358	41	5.47	2131	361.39	11	11	1	1.25169	0.000301495	1.42868	1.18903	1.12961	1.25942	AT1G17020 AT1G17020.1 Encodes a novel member of the Fe(II)/ascorbate oxidase gene family; senescence-related gene. protein_coding SENESCENCE-RELATED GENE 1 (SRG1) SENESCENCE-RELATED GENE 1 (SRG1);SENESCENCE-RELATED GENE 1 (ATSRG1)
AT3G55610.1	0	211.663	42	30	1639	15	726	78.8	6.81	20259	2385.46	30	30	16	1.25168	0.00442455	1.73335	1.08814	1.12035	1.06488	AT3G55610 AT3G55610.1 encodes delta 1-pyrroline-5-carboxylate synthetase B. Gene expression is induced by dehydration, high salt and ABA. Knock-out mutations in P5CS2 are embryo-lethal. P5CS2 appears to be present in different cells and/or different subcellular locations from P5CS1 in a tissue-dependent manner. Mutants are defective in pollen development. protein_coding DELTA 1-PYRROLINE-5-CARBOXYLATE SYNTHASE 2 (P5CS2) DELTA 1-PYRROLINE-5-CARBOXYLATE SYNTHASE 2 (P5CS2)
AT4G39210.1	0	151.241	41	17	724	12	521	58	8.41	7365	1032.21	17	17	2	1.2492	0.0045158	1.72509	1.05728	1.03492	1.17951	AT4G39210 AT4G39210.1 Encodes the large subunit of ADP-Glucose Pyrophosphorylase which catalyzes the first, rate limiting step in starch biosynthesis. The large subunit plays a regulatory role whereas the small subunit (ApS) is the catalytic isoform. Four isoforms (ApL1-4) have been identified. ApL3 is the major large subunit isoform present in inflorescences, fruits and roots. protein_coding (APL3) (APL3)
AT1G52410.2	0	388.663	58	47	2203	46	759	84.3	4.65	26357	3500.72	47	47	0	1.24743	0.00142839	1.146	1.51904	1.01436	1.31034	AT1G52410 AT1G52410.2 Contains a novel calcium-binding repeat sequence. Binds TSK in vitro. Localizes to small cytoplasmic vesicles in interphase cells. In cells synchronized for cell division, TSA1 and TSK relocalize to ends of spindle microtubules that are ahead of separating chromatids during metaphase and anaphase of mitosis. May be involved in mitosis together with TSK. Expressed preferentially in the flower and shoot apex. Can form multimers. The mRNA is cell-to-cell mobile. protein_coding TSK-ASSOCIATING PROTEIN 1 (TSA1) (ATTSA1);TSK-ASSOCIATING PROTEIN 1 (TSA1)
AT4G25820.1	0	24.271	15	4	80	3	287	32.7	8.38	601	110.62	4	4	0	1.24618	0.0138279	1.39999	1.38847	0.950095		AT4G25820 AT4G25820.1 Encodes a xyloglucan endotransglycosylase with a clear preference for non-fucosylated xyloglucan polymer. The mRNA is cell-to-cell mobile. protein_coding XYLOGLUCAN ENDOTRANSGLUCOSYLASE/HYDROLASE 14 (XTH14) (ATXTH14);XYLOGLUCAN ENDOTRANSGLYCOSYLASE 9 (XTR9);XYLOGLUCAN ENDOTRANSGLUCOSYLASE/HYDROLASE 14 (XTH14)
AT5G22460.1	0	60.691	31	10	342	10	340	39.1	7.5	2337	382.94	10	10	0	1.24489	0.0182849	1.88753	0.739848	1.46467	0.887525	AT5G22460 AT5G22460.1 alpha/beta-Hydrolases superfamily protein;(source:Araport11) protein_coding
AT2G02990.1	0	10.918	9	3	27	3	230	25.4	5.25	125	21.16	3	3	0	1.24347	0.00270953	1.5787	1.31788	0.946357	1.13093	AT2G02990 AT2G02990.1 Encodes a member of the ribonuclease T2 family that responds to inorganic phosphate starvation, and inhibits production of anthocyanin. Also involved in wound-induced signaling independent of jasmonic acid. Its expression is responsive to both phosphate (Pi) and phosphite (Phi) in roots. protein_coding RIBONUCLEASE 1 (RNS1) RIBONUCLEASE 1 (RNS1);RIBONUCLEASE 1 (ATRNS1)
AT2G23000.1	0	43.621	21	10	272	5	437	49.8	6.87	1536	313.28	10	10	0	1.24082	0.00793695	1.7476	1.21847	0.792439	1.20477	AT2G23000 AT2G23000.1 serine carboxypeptidase-like 10;(source:Araport11) protein_coding SERINE CARBOXYPEPTIDASE-LIKE 10 (scpl10) SERINE CARBOXYPEPTIDASE-LIKE 10 (scpl10)
AT5G13200.1	0	30.484	21	5	91	5	272	30.1	6.52	854	135.66	5	5	0	1.2354	0.037512	1.71589	1.08882	0.901494		AT5G13200 AT5G13200.1 Encodes a protein with unknown function that is involved in hormone mediated regulation of seed germination/dormancy. protein_coding GEM-RELATED 5 (GER5) GEM-RELATED 5 (GER5)
AT3G18280.1	0	7.228	9	2	86	2	96	10.3	9.51	474	114.7	2	2	0	1.23153	0.0162333	1.75916	1.1177	0.588805	1.46048	AT3G18280 AT3G18280.2 Bifunctional inhibitor/lipid-transfer protein/seed storage 2S albumin superfamily protein;(source:Araport11) protein_coding TRACHEARY ELEMENT DIFFERENTIATION-RELATED 4 (TED4) TRACHEARY ELEMENT DIFFERENTIATION-RELATED 4 (TED4); (ATTED4)
AT4G15530.6	0	301.042	34	32	2103	32	963	105.1	6.38	21856	2830.2	32	30	0	1.23066	0.00448441	1.70221	1.13422	1.06901	1.01721	AT4G15530 AT4G15530.5 Encodes a dual-targeted protein believed to act as a pyruvate, orthophosphate dikinase. These enzymes are normally associated with C4 photosynthesis which does not occur in Arabidopsis. However, PPDK may play a role in remobilizing nitrogen during leaf senescence in Arabidopsis. The product of the long transcript (.1 gene model) was shown to be targeted to the chloroplast, whereas the shorter transcript (no targeting sequence) accumulates in the cytosol. The two proteins were also found to be expressed in slightly different tissues. protein_coding PYRUVATE ORTHOPHOSPHATE DIKINASE (PPDK) PYRUVATE ORTHOPHOSPHATE DIKINASE (PPDK)
AT1G35720.1	0	228.54	67	25	3933	25	317	36.2	5.38	50704	5823.96	24	25	0	1.22772	0.00127086	1.51753	1.22959	1.10232	1.06143	AT1G35720 AT1G35720.1 Encodes a member of the annexin gene family, a diverse, multigene family of calcium-dependent, membrane-binding proteins. The protein was determined to have peroxidase activity. This activity is thought to be dependent on the presence of post-translational modifications (most likely phosphorylation). The protein was shown to be present as a mixture of monomer and homodimer. The homodimerization seems to be dependent on the presence of Ca2+ or H2O2. The dimerization was prevented by the addition of DTT, &#946;-mercaptoethanol and TCEP. Annat1 mRNA is expressed in flowers, roots,leaves and stems and is most abundant in stems. mRNA levels are increased in response to oxidative stress. Developmental expression patterns suggest a role in Golgi-mediated polysaccharide secretion. It is a Ca 2+-permeable transporter providing a molecular link between reactive oxygen species and cytosolic Ca 2+ in plants. The mRNA is cell-to-cell mobile. protein_coding ANNEXIN 1 (ANNAT1) (ATOXY5);ANNEXIN 1 (ANN1); (ATANN1); (OXY5);ANNEXIN 1 (ANNAT1)
AT2G05520.1	0	40.928	62	6	217	5	145	14.3	8.65	2401	173.76	6	6	1	1.2238	0.0336753	1.38902	0.334568	1.25822	1.91342	AT2G05520 AT2G05520.1 Encodes a glycine-rich protein that is expressed mainly in stems and leaves. AtGRP3 functions in root size determination during development and in Al stress. mRNA levels are upregulated in response to ABA, salicylic acid and ethylene but downregulated in response to desiccation. The mRNA is cell-to-cell mobile. protein_coding GLYCINE-RICH PROTEIN 3 (GRP-3) ARABIDOPSIS GLYCINE RICH PROTEIN 3 (ATGRP3);GLYCINE-RICH PROTEIN 3 (GRP-3);GLYCINE-RICH PROTEIN 3 (ATGRP-3);GLYCINE-RICH PROTEIN 3 (GRP3)
AT4G01540.1	0.072	1.901	1	1	5	1	473	53.6	6.16	0	4.05	1	1	0	1.20856	0.033759	1.65031		0.890641	1.08474	AT4G01540 AT4G01540.1 Encodes a membrane-bound NAC (for NAM, ATAF1/2, CUC2) transcription factor, designated NTM1 (for NAC with transmembrane motif1). NTM1 regulates cell division in Arabidopsis. protein_coding NAC WITH TRANSMEMBRANE MOTIF1 (NTM1) ARABIDOPSIS NAC DOMAIN CONTAINING PROTEIN 68 (ANAC068);NAC WITH TRANSMEMBRANE MOTIF1 (NTM1)
AT1G48880.1	0.03	2.495	2	1	10	1	445	50.6	8.6	14	4.41	1	1	0	1.20796	0.0210539	1.168	1.24793			AT1G48880 AT1G48880.1 Encodes a member of the TBL (TRICHOME BIREFRINGENCE-LIKE) gene family containing a plant-specific DUF231 (domain of unknown function) domain. TBL gene family has 46 members, two of which (TBR/AT5G06700 and TBL3/AT5G01360) have been shown to be involved in the synthesis and deposition of secondary wall cellulose, presumably by influencing the esterification state of pectic polymers. A nomenclature for this gene family has been proposed (Volker Bischoff & Wolf Scheible, 2010, personal communication). protein_coding TRICHOME BIREFRINGENCE-LIKE 7 (TBL7) TRICHOME BIREFRINGENCE-LIKE 7 (TBL7)
AT2G33590.1	0	53.43	17	8	375	5	321	35.9	6.92	3536	594.21	8	8	0	1.20075	0.00767731	1.75232	1.11636	0.964953	0.969381	AT2G33590 AT2G33590.1 Encodes a protein with homology to members of the dihydroflavonol-4-reductase (DFR) superfamily. The expression pattern of AtCRL1 indicates that CRL1 has a role in embryogenesis and seed germination. AtCRL1 is induced by ABA, drought and heat, and is highly expressed in seeds. The mRNA is cell-to-cell mobile. protein_coding CCR(CINNAMOYL COA:NADP OXIDOREDUCTASE)-LIKE 1 (CRL1) (ATCRL1);CCR(CINNAMOYL COA:NADP OXIDOREDUCTASE)-LIKE 1 (CRL1)
AT3G25760.1	0	44.703	17	5	570	3	254	27.8	9.09	6614	849.85	5	5	0	1.17276	0.00209061	1.47197	1.24245	0.970854	1.00576	AT3G25760 AT3G25760.1 encodes allene oxide cyclase. One of four genes in Arabidopsis that encode this enzyme, which catalyzes an essential step in jasmonic acid biosynthesis. Gene expression is induced during senescence, a process that involves jasmonic acid signalling pathway. The mRNA is cell-to-cell mobile. protein_coding ALLENE OXIDE CYCLASE 1 (AOC1) ALLENE OXIDE CYCLASE 1 (AOC1);EARLY-RESPONSIVE TO DEHYDRATION 12 (ERD12)
AT4G02270.1	0.011	3.751	5	1	30	1	165	18.1	9.11	190	27.3	1	1	0	1.167	0.0367192	2.13619	0.83754	0.90766	0.786596	AT4G02270 AT4G02270.1 root hair specific 13;(source:Araport11) protein_coding ROOT HAIR SPECIFIC 13 (RHS13) ROOT HAIR SPECIFIC 13 (RHS13);SEED AND ROOT HAIR PROTECTIVE PROTEIN (SRPP)
AT3G07440.1	0.046	2.187	3	1	6	1	235	28.5	9.33	0	0	1	1	0	1.16551	0.0281709	1.56413	0.940355		0.992043	AT3G07440 AT3G07440.1 hypothetical protein;(source:Araport11) protein_coding
AT3G25770.1	0	92.28	36	8	1293	6	253	27.6	7.43	16390	2194.02	8	8	2	1.15586	0.0019625	1.38018	1.24001	0.848798	1.15445	AT3G25770 AT3G25770.1 Encodes allene oxide cyclase. One of four genes in Arabidopsis that encode this enzyme, which catalyzes an essential step in jasmonic acid biosynthesis. Gene expression is induced during senescence, a process that involves jasmonic acid signalling pathway. Note: Nomenclature for Arabidopsis allene oxide cyclase 2 (AOC2, AT3G25770) gene is based on Stenzel et al. 2003 Plant Molecular Biology 51:895-911. AOC2 (AT3G25770) is also referred to as AOC3 in He et al. 2002 Plant Physiology, 128:876-884. The mRNA is cell-to-cell mobile. protein_coding ALLENE OXIDE CYCLASE 2 (AOC2) ALLENE OXIDE CYCLASE 2 (AOC2)
AT2G23010.1	0	41.978	23	11	153	7	437	49.7	6.98		325.18		11	3	1.15198	0.00267588	1.31092	0.844787	1.05936	1.39287	AT2G23010 AT2G23010.1 serine carboxypeptidase-like 9;(source:Araport11) protein_coding SERINE CARBOXYPEPTIDASE-LIKE 9 (SCPL9) SERINE CARBOXYPEPTIDASE-LIKE 9 (SCPL9)
AT1G52070.1	0	66.658	38	11	322	8	315	34	5.54	4032	441.26	11	11	3	1.14187	0.00827032	1.68392	1.03773	0.912267	0.933573	AT1G52070 AT1G52070.1 Mannose-binding lectin superfamily protein;(source:Araport11) protein_coding
AT1G72680.1	0	98.269	39	11	566	11	355	38.6	7.12	5738	761.52	11	11	0	1.13711	0.00268448	1.50029	1.01935	0.95977	1.06901	AT1G72680 AT1G72680.1 Similar to cinnamyl-alcohol dehydrogenases but catalytic activity is low. protein_coding CINNAMYL-ALCOHOL DEHYDROGENASE (CAD1) CINNAMYL ALCOHOL DEHYDROGENASE 1 (ATCAD1);CINNAMYL-ALCOHOL DEHYDROGENASE (CAD1)
AT2G30140.1	0	51.444	21	11	176	11	455	51.7	5.86	2130	209.85	11	10	0	1.13443	0.000719121	1.30334	0.934328	1.1003	1.19975	AT2G30140 AT2G30140.1 Encodes a putative glycosyltransferase. Regulates flowering time via FLOWERING LOCUS C. protein_coding UDP-GLUCOSYL TRANSFERASE 87A2 (UGT87A2) UDP-GLUCOSYL TRANSFERASE 87A2 (UGT87A2)
AT3G44300.1	0	88.173	33	11	657	8	339	37.1	5.55	4584	830.05	11	10	0	1.1239	0.000478994	1.26784	1.11703	0.943359	1.16736	AT3G44300 AT3G44300.1 Encodes an enzyme that catalyzes the hydrolysis of indole-3-acetonitrile (IAN) to indole-3-acetic acid (IAA) (nitrile aminohydrolase, EC 3.5.5.1) and IAN to indole-3-acetamide (IAM) at lower levels. Mutants have reduced sensitivity to IAN and are sensitive to IAA. This enzyme likely participates in other non-auxin-related metabolic pathways. The mRNA is cell-to-cell mobile. protein_coding NITRILASE 2 (NIT2) NITRILASE 2 (NIT2);NITRILASE 2 (AtNIT2)
AT1G23130.1	0	50.869	47	9	384	9	160	17.8	6.21	2307	501.3	9	9	0	1.1143	0.0237931	1.86829	1.05658	0.831877	0.70044	AT1G23130 AT1G23130.1 Polyketide cyclase/dehydrase and lipid transport superfamily protein;(source:Araport11) protein_coding
AT3G51000.1	0	40.456	27	7	166	7	323	36.7	5.63	1605	257.74	7	7	0	1.11409	0.00924322	1.60597	0.78073	0.881273	1.1884	AT3G51000 AT3G51000.1 alpha/beta-Hydrolases superfamily protein;(source:Araport11) protein_coding
AT5G17220.1	0	40.006	29	6	263	6	214	24.6	6.4	2520	368.2	6	6	0	1.10112	0.0266176	1.44837	1.2228	1.42761	0.305679	AT5G17220 AT5G17220.1 Encodes glutathione transferase belonging to the phi class of GSTs. Naming convention according to Wagner et al. (2002). Mutants display no pigments on leaves and stems. Likely to function as a carrier to transport anthocyanin from the cytosol to tonoplasts. protein_coding GLUTATHIONE S-TRANSFERASE PHI 12 (GSTF12) ARABIDOPSIS THALIANA GLUTATHIONE S-TRANSFERASE PHI 12 (ATGSTF12);GLUTATHIONE S-TRANSFERASE 26 (GST26);TRANSPARENT TESTA 19 (TT19);GLUTATHIONE S-TRANSFERASE PHI 12 (GSTF12)
AT4G02330.1	0	16.706	9	5	71	4	573	63.9	8.47	248	47.78	5	5	0	1.09833	0.00376126	1.39944	1.20539	0.77484	1.01364	AT4G02330 AT4G02330.1 Encodes a pectin methylesterase that is sensitive to chilling stress and brassinosteroid regulation, response to Botrytis cinerea. protein_coding (ATPMEPCRB) (AtPME41); (ATPMEPCRB);PECTIN METHYLESTERASE 41 (PME41)
AT3G50440.1	0	51.125	19	4	293	4	288	32.9	6.04	4596	470.31	4	4	0	1.09608	0.00578043	1.49467	0.895303	1.18206	0.812293	AT3G50440 AT3G50440.1 Encodes a protein shown to have methyl jasmonate esterase activity in vitro. This protein does not act on methyl IAA, MeSA, MeGA4, or MEGA9 in vitro. protein_coding METHYL ESTERASE 10 (MES10) ARABIDOPSIS THALIANA METHYL ESTERASE 10 (ATMES10);METHYL ESTERASE 10 (MES10)
AT3G44990.1	0	41.864	26	8	189	8	293	33.5	8.85	1545	239.96	8	8	0	1.08939	0.0197337	1.74674	1.02219	0.9855	0.603122	AT3G44990 AT3G44990.1 Encodes a xyloglucan endotransglycosylase/hydrolase. Protein sequence and phylogenetic analysis indicates that this enzyme resides in Group III-A of the XTH family, with high similarity to Tropaeolum majus (nasturtium) xyloglucanase 1 (TmNXG1).Enzyme kinetic analysis indicates predominant xyloglucan endo-hydrolase activity (EC 3.2.1.151) with only limited potential to act as a xyloglucan endo-transglycosylase (EC 2.4.1.207). Potential heat-priming associated target of ATAF1. protein_coding XYLOGLUCAN ENDOTRANSGLUCOSYLASE/HYDROLASE 31 (XTH31) (ATXTH31);XYLOGLUCAN ENDO-TRANSGLYCOSYLASE-RELATED 8 (XTR8); (ATXTR8);XYLOGLUCAN ENDOTRANSGLUCOSYLASE/HYDROLASE 31 (XTH31)
AT3G53230.1	0	288.696	44	39	2431	6	815	90.3	5.16	21695	3372.37	36	38	0	1.08555	0.00754511	1.57192	1.04963	0.850399	0.870266	AT3G53230 AT3G53230.1 CDC48 is induced upon oilseed rape mosaic tobamovirus infection and appears to be involved in controlling virus movement. protein_coding CELL DIVISION CYCLE 48B (ATCDC48B) CELL DIVISION CYCLE 48B (ATCDC48B)
AT1G05560.1	0	83.807	29	13	535	12	469	52.8	5.69	4823	666.91	13	11	0	1.08066	0.00232128	1.40381	0.975263	0.903038	1.04054	AT1G05560 AT1G05560.2 A UDP-glucose transferase localized in the phragmoplast. It has been co-purified with the callose synthase complex and may transfer UDP-glucose from sucrose synthase to the callose synthase and thus help form a substrate channel for the synthesis of callose at the forming cell plate. Induced by salicylic acid. Independent of NPR1 for their induction by salicylic acid. UGT1 encodes a protein with glucosyltransferase activity with high sequence homology to UGT2 (AT1G05530). It belongs to an UGT subfamily that binds UDP-glucose but not UDP-glucuronate, UDP-galactose, or UDP-rhamnose as the glycosyl donor. UGT1 was shown to be able to use abscisic acid as glycosylation substrate in the presence of UDP-glucose. UGT1/UGT75B1 catalyzes the formation of the p-aminobenzoate-glucose ester in vitro and in vivo. It appears to be the enzyme predominantly responsible for pABA-Glc formation in Arabidopsis based on assays in leaves, flowers, and siliques. protein_coding UDP-GLUCOSYLTRANSFERASE 75B1 (UGT75B1) UDP-GLUCOSYLTRANSFERASE 75B1 (UGT75B1);UDP-GLUCOSE TRANSFERASE 1 (UGT1)
AT2G37760.1	0	124.389	53	16	816	13	311	34.7	6.99	8375	1250.61	16	16	4	1.07574	0.00702438	1.54942	1.01792	0.830255	0.905351	AT2G37760 AT2G37760.1 Encodes an NADPH-dependent aldo-keto reductase that can act on a wide variety of substrates in vitro including aliphatic and aromatic aldehydes and steroids. Transcript levels for this gene are up-regulated in response to cold, salt, and drought stress. protein_coding ALDO-KETO REDUCTASE FAMILY 4 MEMBER C8 (AKR4C8) ALDO-KETO REDUCTASE FAMILY 4 MEMBER C8 (AKR4C8)
AT1G01470.1	0	22.948	25	4	228	4	151	16.5	4.96	1852	300.38	4	4	0	1.07456	0.0278227	1.80818	0.929791	1.03422	0.526069	AT1G01470 AT1G01470.1 Encodes late-embryogenesis abundant protein whose mRNA levels are induced in response to wounding and light stress. Might be involved in protection against desiccation. protein_coding LATE EMBRYOGENESIS ABUNDANT 14 (LEA14) ARABIDOPSIS THALIANA LATE EMBRYOGENESIS ABUNDANT 14 (ATLEA14);LATE EMBRYOGENESIS ABUNDANT 14 (LEA14);LIGHT STRESS-REGULATED 3 (LSR3); (LEA1)
AT3G21370.1	0	52.575	17	9	981	7	527	60	6.65	4674	824.82	9	9	0	1.0739	0.00053387	1.14991	0.935837	0.987685	1.22219	AT3G21370 AT3G21370.1 beta glucosidase 19;(source:Araport11) protein_coding BETA GLUCOSIDASE 19 (BGLU19) BETA GLUCOSIDASE 19 (BGLU19)
AT5G24160.1	0	38.922	22	9	85	7	517	56.9	8.69	650	98.29	9	9	1	1.06874	0.00075168	1.21537	1.04684	0.868687	1.14405	AT5G24160 AT5G24160.1 squalene monooxygenase 6;(source:Araport11) protein_coding SQUALENE MONOXYGENASE 6 (SQE6) SQUALENE MONOXYGENASE 6 (SQE6)
AT1G19570.1	0	105.973	51	10	2103	10	213	23.6	5.91	26210	3230.45	10	9	0	1.06861	0.00226555	1.38681	1.02715	0.95977	0.900722	AT1G19570 AT1G19570.1 Encodes a member of the dehydroascorbate reductase gene family. Critical for a mutualistic symbiosis between the host Arabidopsis and the root colonizing fungus Piriformospora indica.Encodes about 50-60% of extractable leaf GSH-dependent DHAR activity, but single knockout mutants show unaltered ascorbate and glutathione status in optimal and oxidative stress conditions (PMID:28381499). Acts redundantly with DHAR2 to oxidize glutathione in response to increased intracelullar hydrogen peroxide (catalase deficiency). Complementation of a cat2 dhar1 dhar2 dhar3 quadruple mutant with DHAR1 fully restores cat2 phenotype and pathogenesis-related responses(PMID:28381499). protein_coding DEHYDROASCORBATE REDUCTASE (DHAR1) DEHYDROASCORBATE REDUCTASE 5 (DHAR5); (ATDHAR1);DEHYDROASCORBATE REDUCTASE (DHAR1)
AT3G60420.1	0	19.273	18	5	46	4	270	30.3	6.54		106.51		5	0	1.06556	0.00227427	1.20101	0.896078	0.864731	1.30042	AT3G60420 AT3G60420.1 phosphoglycerate mutase family protein;(source:Araport11) protein_coding
AT1G23800.1	0	163.031	40	21	1139	18	534	58.1	7.33	13652	1745.79	21	20	0	1.06084	0.00746905	1.54942	0.87342	0.947105	0.87342	AT1G23800 AT1G23800.1 Encodes a mitochondrial aldehyde dehydrogenase; nuclear gene for mitochondrial product. protein_coding ALDEHYDE DEHYDROGENASE 2B7 (ALDH2B7) ALDEHYDE DEHYDROGENASE 2B7 (ALDH2B7);ALDEHYDE DEHYDROGENASE 2B (ALDH2B)
AT3G19620.1	0	118.598	24	21	558	21	781	85.4	8.51	3340	647.63	20	21	0	1.05523	0.0110194	1.41738	0.736388	0.728574	1.33857	AT3G19620 AT3G19620.1 Glycosyl hydrolase family protein;(source:Araport11) protein_coding
AT5G53820.1	0	16.393	30	2	53	2	67	7	9.47	311	65.03	2	2	0	1.05111	0.000119233	1.05102	1.03492	0.962734	1.15575	AT5G53820 AT5G53820.1 Late embryogenesis abundant protein (LEA) family protein;(source:Araport11) protein_coding
AT5G39050.1	0	57.55	28	10	229	10	469	51.7	5.55	2052	338.68	10	10	0	1.05072	0.00517635	1.45628	0.965692	0.993493	0.787432	AT5G39050 AT5G39050.1 Encodes a malonyltransferase that may play a role in phenolic xenobiotic detoxification. protein_coding PHENOLIC GLUCOSIDE MALONYLTRANSFERASE 1 (PMAT1) PHENOLIC GLUCOSIDE MALONYLTRANSFERASE 1 (PMAT1)
AT3G16990.1	0	50.051	38	10	377	10	221	25.1	5	3511	427.66	10	10	0	1.04766	0.00511911	1.46415	0.886745	0.852798	0.986957	AT3G16990 AT3G16990.1 heme oxygenase-like, multi-helical;(source:Araport11) protein_coding
AT5G60360.3	0	77.099	24	11	868	8	361	39.6	7.36	7614	1144.79	11	11	3	1.03998	0.00649834	1.46571	1.02574	0.74932	0.919149	AT5G60360 AT5G60360.3 Encodes a senescence-associated thiol protease. The mRNA is cell-to-cell mobile. protein_coding ALEURAIN-LIKE PROTEASE (ALP) ALEURAIN-LIKE PROTEASE (AALP);ALEURAIN-LIKE PROTEASE (ALP)
AT2G39050.1	0	67.675	32	10	333	10	317	35.6	6.7	3213	499.92	10	10	0	1.03848	0.017423	1.65992	0.978196	0.856787	0.659011	AT2G39050 AT2G39050.1 Encodes a nucleocytoplasmic lectin that is capable of binding carbohydrates. It is involved in ABA mediated stomatal movement and increased expression is correlated with increased resistance to Pseudomonas syringae. protein_coding EUONYMUS LECTIN S3 (EULS3) EUONYMUS LECTIN S3 (EULS3); (ARATHEULS3)
AT2G15480.1	0	53.373	17	7	330	3	484	54.2	7.46	3852	479.73	7	7	0	1.03783	0.0266936	1.73985	0.997112	0.526069	0.888305	AT2G15480 AT2G15480.2 UDP-glucosyl transferase 73B5;(source:Araport11) protein_coding UDP-GLUCOSYL TRANSFERASE 73B5 (UGT73B5) UDP-GLUCOSYL TRANSFERASE 73B5 (UGT73B5)
AT5G44310.2	0	46.249	26	10	187	10	331	37.1	8.65	1102	223.07	10	10	0	1.03186	0.00889665	1.53655	0.80653	0.884403	0.899949	AT5G44310 AT5G44310.2 Late embryogenesis abundant protein (LEA) family protein;(source:Araport11) protein_coding
AT4G33070.1	0	24.049	8	5	358	3	607	66.2	6.06	2806	423.86	5	5	0	1.02689	0.0212193	1.31034	0.980391	0.789938		AT4G33070 AT4G33070.1 Encodes hypoxia and drought induced pyruvate decarboxylase, which catalyzes the first step in ethanolic fermentation. protein_coding PYRUVATE DECARBOXYLASE 1 (PDC1) PYRUVATE DECARBOXYLASE 1 (PDC1); (ATPDC1)
AT4G23680.1	0	130.077	56	10	1328	6	151	17.5	6.34	13675	1906.3	10	8	1	1.02145	0.0121228	1.57725	0.908429	0.772308	0.827819	AT4G23680 AT4G23680.1 Polyketide cyclase/dehydrase and lipid transport superfamily protein;(source:Araport11) protein_coding
AT1G20450.1	0	175.377	67	16	1501	14	260	29.5	5.17	17477	2493.15	15	16	0	1.01923	0.0104111	1.50843	0.760434	1.05102	0.757023	AT1G20450 AT1G20450.1 Encodes a gene induced by low temperature and dehydration. Inhibits e.coli growth while overexpressed. Belongs to the dehydrin protein family, which contains highly conserved stretches of 7-17 residues that are repetitively scattered in their sequences, the K-, S-, Y- and lysine rich segments. LTI29 and LTI30 double overexpressors confer cold tolerance. Localized to membranes and cytoplasm. protein_coding EARLY RESPONSIVE TO DEHYDRATION 10 (ERD10) LOW TEMPERATURE INDUCED 45 (LTI45);EARLY RESPONSIVE TO DEHYDRATION 10 (ERD10);LOW TEMPERATURE INDUCED 29 (LTI29)
AT1G17530.1	0	10.095	10	2	41	2	187	20	9.58	440	47.61	2	2	0	1.00988	0.042198	1.4163	0.688852	0.92448		AT1G17530 AT1G17530.1 Encodes a translocase of inner mitochondrial membrane. protein_coding TRANSLOCASE OF INNER MITOCHONDRIAL MEMBRANE 23 (TIM23-1) TRANSLOCASE OF INNER MITOCHONDRIAL MEMBRANE 23 (ATTIM23-1);TRANSLOCASE OF INNER MITOCHONDRIAL MEMBRANE 23 (TIM23-1)
AT2G25240.1	0	12.032	9	4	21	4	385	42.7	5.47	80	19.73	4	4	0	1.00873	0.0113152	1.49416	0.756169	0.712816	1.07176	AT2G25240 AT2G25240.1 Serine protease inhibitor (SERPIN) family protein;(source:Araport11). Involved in stress response regulated cell death. protein_coding CONSERVED IN CILIATED SPECIES AND IN THE LAND PLANTS 3 (CCP3) SERPIN5 (SERP5);CONSERVED IN CILIATED SPECIES AND IN THE LAND PLANTS 3 (CCP3); (ATCCP3)
AT2G15490.1	0	73.36	19	8	382	4	484	53.9	7.47	4965	573.12	8	8	3	1.00782	0.0139967	1.57483	0.928276	0.699552	0.828632	AT2G15490 AT2G15490.1 UDP-glycosyltransferase 73B4;(source:Araport11) protein_coding UDP-GLYCOSYLTRANSFERASE 73B4 (UGT73B4) UDP-GLYCOSYLTRANSFERASE 73B4 (UGT73B4)
AT2G02730.2	0	18.725	17	4	46	4	276	30	5.29	345	34.44	4	3	0	1.00496	0.00856445	0.767231	1.39177	0.705757	1.1551	AT2G02730 AT2G02730.1 GRIP/coiled-coil protein, putative (DUF1664);(source:Araport11) protein_coding
AT1G22370.2	0	39.717	14	8	149	7	479	53.9	5.27	1164	207.62	8	8	0	1.00235	0.00964679	1.38902	0.83754	0.623867	1.15898	AT1G22370 AT1G22370.2 UDP-glucosyl transferase 85A5;(source:Araport11) protein_coding UDP-GLUCOSYL TRANSFERASE 85A5 (UGT85A5) UDP-GLUCOSYL TRANSFERASE 85A5 (UGT85A5);UDP-GLUCOSYL TRANSFERASE 85A5 (AtUGT85A5)
AT5G16550.1	0	53.757	38	9	218	9	249	26.6	5.64	2545	282.38	9	8	0	0.996162	0.00210053	1.29278	0.877352	0.914565	0.899949	AT5G16550 AT5G16550.1 Lipid droplet protein associated with LDAP3. protein_coding LDAP INTERACTING PROTEIN (LDIP) LDAP INTERACTING PROTEIN (LDIP)
AT1G07710.1	0.003	5.072	3	2	82	1	543	58.9	8.63	262	70.83	2	2	0	0.993345	0.039868	0.388465	0.918386	0.902267	1.76426	AT1G07710 AT1G07710.1 Ankyrin repeat family protein;(source:Araport11) protein_coding
AT5G52310.1	0	268.509	56	35	1303	34	710	77.8	4.54	11847	1923.76	34	35	0	0.989808	0.00741316	1.20977	1.13356	1.07587	0.540027	AT5G52310 AT5G52310.1 cold regulated gene, the 5' region of cor78 has cis-acting regulatory elements that can impart cold-regulated gene expression The mRNA is cell-to-cell mobile. protein_coding LOW-TEMPERATURE-INDUCED 78 (LTI78) COLD REGULATED 78 (COR78); (LTI140);LOW-TEMPERATURE-INDUCED 78 (LTI78);RESPONSIVE TO DESICCATION 29A (RD29A)
AT3G52180.1	0	161.576	47	20	1368	20	379	42.6	6.55	16633	1969.69	19	20	0	0.974927	0.0138293	1.52306	0.853597	0.850399	0.672652	AT3G52180 AT3G52180.1 Encodes a plant-specific glucan phosphatase that contains a noncatalytic carbohydrate-binding module as well as a dual specificity protein phosphatase domain. SEX4 can dephosphorylate C6- and C3-glucosyl residues on native starch grains and related maltodextrin compounds in vitro. This protein interacts with the plant SnRK AKIN11, binds starch, and is localized in the chloroplast. sex4 mutants have elevated levels of starch. protein_coding STARCH-EXCESS 4 (SEX4) (ATSEX4); (ATPTPKIS1);DUAL-SPECIFICITY PROTEIN PHOSPHATASE 4 (DSP4);STARCH-EXCESS 4 (SEX4)
AT3G08770.1	0	30.457	37	4	155	4	113	11.9	7.47		484.23		4	0	0.971027	0.00105353	1.01364	0.745883	1.03984	1.08474	AT3G08770 AT3G08770.2 Predicted to encode a PR (pathogenesis-related) protein. Belongs to the lipid transfer protein (PR-14) family with the following members: At2g38540/LTP1, At2g38530/LTP2, At5g59320/LTP3, At5g59310/LTP4, At3g51600/LTP5, At3g08770/LTP6, At2g15050/LTP7, At2g18370/LTP8, At2g15325/LTP9, At5g01870/LTP10, At4g33355/LTP11, At3g51590/LTP12, At5g44265/LTP13, At5g62065/LTP14, At4g08530/LTP15. protein_coding LIPID TRANSFER PROTEIN 6 (LTP6) LIPID TRANSFER PROTEIN 6 (LTP6); (ATLTPI-6)
AT1G11840.6	0	107.841	43	14	1761	11	322	36.3	5.5	18215	2383.87	14	13	0	0.962663	0.00504833	1.3505	0.839153	0.851999	0.809003	AT1G11840 AT1G11840.6 Encodes Ni+ dependent glyoxalase I homolog ATGLX1. protein_coding GLYOXALASE I HOMOLOG (GLX1) GLYOXALASE I HOMOLOG (GLX1);GLYOXALASEI 3 (ATGLYI3)
AT4G27830.1	0	46.691	20	9	396	5	508	57	5.62	2512	424.27	9	9	3	0.960246	0.00817091	1.41846	0.833497	0.799087	0.789938	AT4G27830 AT4G27830.1 Encodes a beta-glucosidase that may be responsible for acyl-glucose-dependent anthocyanin glucosyltransferase activity in Arabidopsis. In vitro efforts to demonstrate AAGT activity for BGLU10 have been unsuccessful but experiments with mutants in this gene suggest at least an indirect involvement in anthocyanin formation. protein_coding BETA GLUCOSIDASE 10 (BGLU10) (ATBGLU10);BETA GLUCOSIDASE 10 (BGLU10)
AT2G20160.1	0.031	2.471	5	1	18	1	150	17.3	4.59	27	16.77	1	1	0	0.958671	0.0149658	1.42385	1.07587	0.540027	0.794936	AT2G20160 AT2G20160.1 E3 ubiquitin ligase SCF complex subunit SKP1/ASK1 family protein;(source:Araport11) protein_coding MEIDOS (MEO) MEIDOS (MEO);ARABIDOPSIS SKP1-LIKE 17 (ASK17)
AT5G43330.1	0	136.405	33	12	1834	5	332	35.7	6.79	16819	2605.26	11	12	0	0.955742	0.00818226	1.41143	0.83754	0.793272	0.78073	AT5G43330 AT5G43330.1 predicted to encode a cytosolic malate dehydrogenase. The mRNA is cell-to-cell mobile. protein_coding CYTOSOLIC-NAD-DEPENDENT MALATE DEHYDROGENASE 2 (c-NAD-MDH2) CYTOSOLIC-NAD-DEPENDENT MALATE DEHYDROGENASE 2 (c-NAD-MDH2)
AT3G03310.1	0	16.561	9	4	73	4	447	50.3	6.09	495	62.72	4	4	0	0.9479	0.017372	1.4452	0.874207	0.482332	0.989866	AT3G03310 AT3G03310.1 lecithin:cholesterol acyltransferase 3;(source:Araport11) protein_coding LECITHIN:CHOLESTEROL ACYLTRANSFERASE 3 (LCAT3) ARABIDOPSIS LECITHIN:CHOLESTEROL ACYLTRANSFERASE 3 (ATLCAT3);LECITHIN:CHOLESTEROL ACYLTRANSFERASE 3 (LCAT3)
AT1G51380.1	0	28.898	12	5	154	3	392	44.3	8.03	1933	251.55	5	5	0	0.935282	0.0473951	1.00504	0.865523			AT1G51380 AT1G51380.1 DEA(D/H)-box RNA helicase family protein;(source:Araport11) protein_coding
AT4G25000.1	0	17.818	14	5	60	5	423	47.3	5.97	284	71.19	5	5	0	0.935228	0.0183046	1.18333	0.867896	0.75446		AT4G25000 AT4G25000.1 Predicted to be secreted protein based on signalP prediction. Involved in starch mobilization. Mutants are defective in alpha-amylase activity. (Note: AMY1 has been found in the literature to be referred to as AMY3, which is not to be confused with AMY3/At1g69830). protein_coding ALPHA-AMYLASE-LIKE (AMY1) (ATAMY1);ALPHA-AMYLASE-LIKE (AMY1)
AT5G51040.3	0	27.636	25	5	116	5	197	22.2	8.7	1295	137	5	5	0	0.932493	0.0114799	1.39177	0.885965	0.585924	0.866315	AT5G51040 AT5G51040.3 Encodes succinate dehydrogenase assembly factor 2 (SDHAF2), a low abundance mitochondrial protein needed for assembly and activity of mitochondrial complex II and for normal root elongation.Sdhaf2 knockdown line showed lowered SDH1 protein abundance, lowered maximal SDH activity and less protein-bound FAD at the molecular mass of SDH1. protein_coding SUCCINATE DEHYDROGENASE ASSEMBLY FACTOR 2 (SDHAF2) SUCCINATE DEHYDROGENASE ASSEMBLY FACTOR 2 (SDHAF2)
AT1G35310.1	0	9.626	15	3	59	2	151	17.4	5.14	381	66.22	3	3	0	0.925963	0.0134491	1.45154	0.778209	0.694212	0.77989	AT1G35310 AT1G35310.1 MLP-like protein 168;(source:Araport11) protein_coding MLP-LIKE PROTEIN 168 (MLP168) MLP-LIKE PROTEIN 168 (MLP168)
AT5G11110.1	0	155.972	28	29	744	21	1047	116.9	6.62	6945	892.62	28	29	1	0.925782	0.0113135	1.40926	0.863146	0.75446	0.676267	AT5G11110 AT5G11110.1 Encodes a sucrose-phosphate synthase involved in pollen exine formation. This is the dominant SPS isoform in leaves with respect to protein levels. protein_coding SUCROSE PHOSPHATE SYNTHASE 2F (SPS2F) SUCROSE-PHOSPHATE SYNTHASE A2 (SPSA2);SUCROSE PHOSPHATE SYNTHASE 2F (SPS2F);SUCROSE PHOSPHATE SYNTHASE 1 (SPS1);SUCROSE PHOSPHATE SYNTHASE 2F (ATSPS2F);KAONASHI 2 (KNS2)
AT5G07990.1	0	30.182	17	7	64	7	513	56.8	8.02	210	60.83	7	7	0	0.924317	0.0256744	0.872632	0.692427		1.20789	AT5G07990 AT5G07990.1 Required for flavonoid 3' hydroxylase activity. Enzyme abundance relative to CHS determines Quercetin/Kaempferol metabolite ratio. The mRNA is cell-to-cell mobile. protein_coding TRANSPARENT TESTA 7 (TT7) CYTOCHROME P450 75B1 (CYP75B1); (D501);TRANSPARENT TESTA 7 (TT7)
AT4G23170.1	0	10.026	7	2	38	2	265	29.7	6.92	478	54.19	2	2	0	0.921276	0.0289538	0.950095	1.18333	0.630405		AT4G23170 AT4G23170.1 Induced in response to Salicylic acid.Similar to receptor-like kinase 4 and 5. NPR1, a known positive regulator of the SA signaling pathway is responsible for the SA-dependent induction and constitutive repression of EP1 gene's basal expression. The mRNA is cell-to-cell mobile. protein_coding (EP1) (EP1);CYSTEINE-RICH RLK (RECEPTOR-LIKE PROTEIN KINASE) 9 (CRK9)
AT4G34650.1	0	47.881	19	8	158	7	413	47.2	7.93	1914	232.54	8	8	0	0.919717	0.0105036	1.26303	0.70044	0.598365	1.11703	AT4G34650 AT4G34650.1 Encodes a protein with similarity to squalene synthase which catalyzes the first committed step in sterol biosynthesis. To date no experimental evidence exists that SQS2 functions as a squalene synthase and some experiments indicate it does not have this function. protein_coding SQUALENE SYNTHASE 2 (SQS2) SQUALENE SYNTHASE 2 (SQS2)
AT4G33150.1	0	190.779	34	31	676	31	1064	117.1	6	7079	953.69	30	29	0	0.915025	0.0327478	1.63691	0.768925	0.632268	0.621993	AT4G33150 AT4G33150.1 This is a splice variant of the LKR/SDH locus. It encodes a bifunctional polypeptide lysine-ketoglutarate reductase and saccharopine dehydrogenase involved in lysine degradation. There is another splice variant that encodes a mono saccharopine dehydrogenase protein. Gene expression is induced by abscisic acid, jasmonate, and under sucrose starvation. protein_coding LYSINE-KETOGLUTARATE REDUCTASE (LKR) LYSINE-KETOGLUTARATE REDUCTASE (LKR);LYSINE-KETOGLUTARATE REDUCTASE/SACCHAROPINE DEHYDROGENASE (LKR/SDH)
AT4G21960.1	0	89.395	33	9	505	9	330	37.3	7.71	6727	842.81	9	9	0	0.914532	0.0195035	1.32366	1.18777	0.611645	0.535058	AT4G21960 AT4G21960.1 Encodes AT4g21960 (AT4g21960/T8O5_170). The mRNA is cell-to-cell mobile. protein_coding (PRXR1) (PRXR1)
AT3G22370.1	0	92.432	38	15	418	15	354	40	8.46	3587	590.89	15	15	0	0.914275	0.0171094	1.47249	0.687956	0.659925	0.836732	AT3G22370 AT3G22370.1 Encodes AOX1a, an isoform of alternative oxidase that is expressed in rosettes, flowers, and root. The alternative oxidase of plant mitochondria transfers electrons from the ubiquinone pool to oxygen without energy conservations. It is regulated through transcriptional control and by pyruvate. Plays a role in shoot acclimation to low temperature. Also is capable of ameliorating reactive oxygen species production when the cytochrome pathway is inhibited. AOX1a also functions as a marker for mitochondrial retrograde response. The mRNA is cell-to-cell mobile. protein_coding ALTERNATIVE OXIDASE 1A (AOX1A) ALTERNATIVE OXIDASE 1A (AOX1A); (ATAOX1A);HYPER-SENSITIVITY-RELATED 3 (HSR3); (AtHSR3)
AT1G13640.1	0.003	5.274	2	2	46	1	622	69.5	5.66	230	43.74	2	2	0	0.906671	0.0362793	1.41414	0.674461	0.319618	1.21847	AT1G13640 AT1G13640.1 Phosphatidylinositol 3- and 4-kinase family protein;(source:Araport11) protein_coding
AT4G33540.1	0	44.795	33	11	219	11	355	39.6	7.37	2888	273.31	11	11	0	0.906104	0.00354391	1.18903	0.672652	0.836732	0.925999	AT4G33540 AT4G33540.1 metallo-beta-lactamase family protein;(source:Araport11) protein_coding
AT4G01870.1	0	143.141	35	21	696	21	652	72.8	5.99	7555	1043.7	20	21	0	0.897147	0.00575595	1.26664	0.854395	0.728574	0.738984	AT4G01870 AT4G01870.2 tolB protein-like protein;(source:Araport11) protein_coding
AT1G54020.2	0	21.892	20	5	50	5	372	41.8	7.94	302	64.07	5	5	0	0.894946	0.0361059	0.614474	1.39067	1.22527	0.349365	AT1G54020 AT1G54020.2 GDSL-motif esterase/acyltransferase/lipase. Enzyme group with broad substrate specificity that may catalyze acyltransfer or hydrolase reactions with lipid and non-lipid substrates. protein_coding
AT4G16190.1	0	39.327	17	5	335	5	373	41.2	6.96	3902	537.17	5	5	0	0.893993	0.0100177	1.32884	0.881273	0.643394	0.722466	AT4G16190 AT4G16190.1 Member of the papain-like cysteine proteases known for its participation in anther development after its maturation by ?VPE (vacuolar processing enzyme), interacts with SBP1 (selenium binding protein 1). protein_coding (RD19C) (RD19C)
AT5G40820.1	0	8.681	1	3	30	3	2702	302.2	7.05	49	30.93	3	2	0	0.893892	0.0320342	1.44042	1.09491	0.368489	0.671746	AT5G40820 AT5G40820.2 Encodes a Arabidopsis ortholog of the ATR protein kinase that is involved in a wide range of responses to DNA damage and plays a central role in cell-cycle regulation. Dominant loss of function alleles identified as suppressors of ALS also exhibit increased tolerance to aluminum. This may be due to the inhibition of terminal differentiation of the root apex upon exposure to Al. protein_coding ATAXIA TELANGIECTASIA-MUTATED AND RAD3-RELATED (ATR) ARABIDOPSIS THALIANA ATAXIA TELANGIECTASIA-MUTATED AND RAD3-RELATED (ATATR);ATAXIA TELANGIECTASIA-MUTATED AND RAD3-RELATED 2 (ATR-2); (ATRAD3);ATAXIA TELANGIECTASIA-MUTATED AND RAD3-RELATED (ATR)
AT5G13490.1	0	150.09	30	15	3954	6	385	41.7	9.79	42578	4857.04	13	15	1	0.890205	0.0176322	1.45154	0.696884	0.703987	0.708408	AT5G13490 AT5G13490.1 Encodes mitochondrial ADP/ATP carrier protein_coding ADP/ATP CARRIER 2 (AAC2) ADP/ATP CARRIER 2 (AAC2)
AT5G66690.1	0	32.01	21	7	78	7	481	53	5.95	506	91.17	6	7	0	0.887185	0.014454	1.39506	0.799916	0.618239	0.735522	AT5G66690 AT5G66690.1 UGT72E2 is an UDPG:coniferyl alcohol glucosyltransferase which glucosylates sinapyl- and coniferyl aldehydes as well as sinapyl- and coniferyl alcohol. The enzyme is thought to be involved in lignin metabolism. A knockdown mutant line (72E2KD) was obtained using RNAi silencing. A twofold reduction in coniferyl alcohol 4-<i>O</i>-glucoside and sinapyl alcohol 4-<i>O</i>-glucoside was detected in this line compared to wildtype. In comparison, both knockout and knockdown lines of UGT72E1 and UGT72E3, respectively, failed to display the same reduction in phenylpropanoid 4-<i>O</i>-glucosides. The mRNA is cell-to-cell mobile. protein_coding (UGT72E2) (UGT72E2)
AT2G42790.1	0	96.886	23	12	769	9	509	56.1	7.66	9367	1044.97	11	12	0	0.884662	0.00691026	1.27679	0.791606	0.784085	0.686164	AT2G42790 AT2G42790.1 Encodes a peroxisomal citrate synthase that is expressed throughout seedling and shoot development. protein_coding CITRATE SYNTHASE 3 (CSY3) CITRATE SYNTHASE 3 (CSY3)
AT3G04360.1	0.081	1.785	2	1	4	1	391	41.4	9.74	18		1		0	0.880932	0.0364561	1.12035	0.977463		0.54498	AT3G04360 AT3G04360.1 Calcium-dependent lipid-binding (CaLB domain) family protein;(source:Araport11) protein_coding
AT5G23220.1	0	7.308	8	2	27	2	198	22.2	6.39	90	36.19	2	2	0	0.879893	0.00152117	0.970854	1.01792	0.866315	0.664483	AT5G23220 AT5G23220.1 Involved in the biochemical conversion of nicotinamide (NAM) to nicotinic acid (NA) in the salvage pathway of NAD biosynthesis. Involved in drought stress response. protein_coding NICOTINAMIDASE 3 (NIC3) NICOTINAMIDASE 3 (NIC3)
AT5G20830.2	0	196.301	33	29	1043	22	808	92.9	6.2	10457	1371.25	29	29	7	0.879478	0.0144214	1.39397	0.732052	0.68437	0.707525	AT5G20830 AT5G20830.1 Encodes a protein with sucrose synthase activity (SUS1). protein_coding SUCROSE SYNTHASE 1 (SUS1) SUCROSE SYNTHASE 1 (SUSY1); (atsus1); (ASUS1);SUCROSE SYNTHASE 1 (SUS1)
AT4G23670.1	0	249.18	54	13	5457	10	151	17.5	6.37	51388	8793.34	13	11	3	0.873923	0.0105004	1.3173	0.646163	0.709291	0.822934	AT4G23670 AT4G23670.1 Polyketide cyclase/dehydrase and lipid transport superfamily protein;(source:Araport11) protein_coding
AT4G12720.4	0	21.774	16	6	183	6	322	36.5	6.27	1660	229.19	6	6	0	0.866883	0.00144823	0.97966	1.00072	0.678973	0.808179	AT4G12720 AT4G12720.4 Encodes a protein with ADP-ribose hydrolase activity. Negatively regulates EDS1-conditioned plant defense and programmed cell death. protein_coding (NUDT7) GROWTH FACTOR GENE 1 (GFG1); (NUDT7);ARABIDOPSIS THALIANA NUDIX HYDROLASE HOMOLOG 7 (AtNUDT7)
AT2G34810.1	0	126.694	37	21	435	19	540	61.3	9.61	3876	541.13	20	21	2	0.866457	0.0139654	1.34993	0.830255	0.660837	0.624803	AT2G34810 AT2G34810.1 FAD-binding Berberine family protein;(source:Araport11) protein_coding (ATBBE16) (ATBBE16)
AT5G24530.1	0	31.645	21	7	117	7	341	39.3	5.68	912	130.94	7	7	0	0.86386	0.00521929	0.695994	1.19156	0.878137	0.689746	AT5G24530 AT5G24530.1 Encodes a putative 2OG-Fe(II) oxygenase that is defense-associated but required for susceptibility to downy mildew. The mRNA is cell-to-cell mobile. protein_coding DOWNY MILDEW RESISTANT 6 (DMR6) DOWNY MILDEW RESISTANT 6 (DMR6); (ATDMR6)
AT5G52810.1	0	22.925	12	4	72	4	325	35.2	6.8	1009	106.97	4	4	0	0.862483	0.0100538	0.967906	0.753605	0.518031	1.21039	AT5G52810 AT5G52810.1 SAR-DEFICIENT4 (SARD4) alias ORNITHINE CYCLODEAMINASE/m-CRYSTALLIN (ORNCD1) is involved in the biosynthesis of pipecolic acid. The reductase converts dehydropipecolic acid intermediates generated from L-Lysine by AGD2-LIKE DEFENSE RESPONSE PROTEIN1 (ALD1) to pipecolic acid (PMID:28330936). protein_coding SAR DEFICIENT 4 (SARD4) SAR DEFICIENT 4 (SARD4)
AT4G11130.1	0	10.627	4	4	22	4	1133	129.2	6.65	80	19.34	4	4	0	0.856376	0.00444271	0.850399		0.862352		AT4G11130 AT4G11130.1 Encodes RNA-dependent RNA polymerase that is required for endogenous siRNA (but not miRNA) formation. Nomenclature according to Xie, et al. (2004). protein_coding RNA-DEPENDENT RNA POLYMERASE 2 (RDR2) (ATRDR2);RNA-DEPENDENT RNA POLYMERASE 2 (RDR2);SILENCING MOVEMENT DEFICIENT 1 (SMD1)
AT3G01420.1	0	343.937	53	32	2623	32	639	73.1	6.29	25374	3673.59	30	32	0	0.849417	0.0411545	1.55631	0.819668	0.492622	0.529071	AT3G01420 AT3G01420.1 Encodes an alpha-dioxygenase involved in protection against oxidative stress and cell death. Induced in response to Salicylic acid and oxidative stress. Independent of NPR1 in induction by salicylic acid. The mRNA is cell-to-cell mobile. protein_coding (DOX1) PLANT ALPHA DIOXYGENASE 1 (PADOX-1);PLANT ALPHA DIOXYGENASE 1 (PADOX1); (DIOX1);ALPHA-DIOXYGENASE 1 (ALPHA-DOX1); (DOX1)
AT5G20340.1	0.025	2.674	3	1	18	1	354	38.9	5.5	143	2.2	1	1	0	0.848268	0.0279923	1.33571	1.03281	0.657183	0.367371	AT5G20340 AT5G20340.1 Encodes a putative beta 1,3-glucanase. protein_coding BETA-1,3-GLUCANASE 5 (BG5) BETA-1,3-GLUCANASE 5 (BG5);&#946;-1,3-GLUCANASE 5 (GNS5)
AT4G21570.1	0	24.17	16	4	131	4	294	34	8.92	1023	222.68	4	4	0	0.847617	0.00758325	1.14078	0.510962	0.930548	0.808179	AT4G21570 AT4G21570.2 organic solute transporter ostalpha protein (DUF300);(source:Araport11) protein_coding
AT4G34180.1	0	82.318	30	9	681	8	255	28.4	6.44	6176	920.86	9	9	0	0.845738	0.0251905	1.42116	0.842375	0.550901	0.568519	AT4G34180 AT4G34180.1 Encodes a cyclase-family protein that is a negative regulator of cell death that regulates pathogen-induced symptom development. protein_coding CYCLASE1 (CYCLASE1) CYCLASE1 (CYCLASE1)
AT2G02390.3	0	67.763	39	9	527	3	228	25.8	5.86	5187	752.93	9	9	6	0.841997	0.0106277	1.27798	0.756169	0.695994	0.637842	AT2G02390 AT2G02390.3 Encodes glutathione transferase belonging to the zeta class of GSTs. Naming convention according to Wagner et al. (2002). The protein undergoes spontaneous thiolation following treatment with the oxidant tert-butylhydroperoxide. It functions in vitro as a maleylacetoacetate isomerase and is likely to be involved in tyrosine catabolism. protein_coding GLUTATHIONE S-TRANSFERASE ZETA 1 (GSTZ1) GLUTATHIONE S-TRANSFERASE ZETA 1 (ATGSTZ1);GLUTATHIONE S-TRANSFERASE ZETA 1 (GSTZ1);GLUTATHIONE S-TRANSFERASE 18 (GST18); (ATMAAI);MALEYLACETOACETATE ISOMERASE (MAAI)
AT4G01610.1	0	96.756	34	11	657	10	359	39.4	6.18	8744	980.72	11	11	1	0.840358	0.00905645	1.24123	0.7433	0.601221	0.775683	AT4G01610 AT4G01610.1 Encodes a capase involved in stress induced cell death. Activity detected in leaf and cell culture. protein_coding (ATCATHB3) (ATCATHB3)
AT2G21590.1	0	96.275	36	16	400	11	523	58.2	8.12	2993	534.21	16	16	0	0.838316	0.0106483	1.27739	0.678072	0.674461	0.72334	AT2G21590 AT2G21590.1 Encodes the large subunit of ADP-glucose pyrophosphorylase, the enzyme which catalyzes the first and limiting step in starch biosynthesis. The large subunit plays a regulatory role whereas the small subunit (ApS) is the catalytic isoform. Four isoforms of the large subunit (ApL1-4) have been described. protein_coding (APL4) (APL4)
AT4G08870.1	0	143.464	55	18	735	11	344	38	6.32	6262	906.85	18	18	9	0.835511	0.00213094	1.01863	0.931305	0.662661	0.729444	AT4G08870 AT4G08870.1 Encodes one of the two arginase in the genome. Gene expression is enhanced by methyl jasmonate treatment. It is involved in the defense response to B.cinerea. protein_coding ARGININE AMIDOHYDROLASE 2 (ARGAH2) ARGININE AMIDOHYDROLASE 2 (ARGAH2)
AT2G02390.1	0	69.224	37	8	271	2	221	24.9	5.85		789.19		8	0	0.83449	0.0113457	1.22033	0.906121	0.674461	0.537048	AT2G02390 AT2G02390.3 Encodes glutathione transferase belonging to the zeta class of GSTs. Naming convention according to Wagner et al. (2002). The protein undergoes spontaneous thiolation following treatment with the oxidant tert-butylhydroperoxide. It functions in vitro as a maleylacetoacetate isomerase and is likely to be involved in tyrosine catabolism. protein_coding GLUTATHIONE S-TRANSFERASE ZETA 1 (GSTZ1) GLUTATHIONE S-TRANSFERASE ZETA 1 (ATGSTZ1);GLUTATHIONE S-TRANSFERASE ZETA 1 (GSTZ1);GLUTATHIONE S-TRANSFERASE 18 (GST18); (ATMAAI);MALEYLACETOACETATE ISOMERASE (MAAI)
AT3G14067.1	0	156.892	25	15	1074	15	777	81.8	6.77	15636	1777.79	15	15	0	0.83325	0.0166038	1.334	0.639695	0.587845	0.771463	AT3G14067 AT3G14067.1 Encodes a protein with similarity to serine protease, subtilisin, that is upregulated during senescence and expressed in the arial portions of the plant.Loss of function mutations have increased branch number but normal silique length and seed set and therefore have increased fertility. protein_coding SENESCENCE-ASSOCIATED SUBTILISIN PROTEASE (SASP) SENESCENCE-ASSOCIATED SUBTILISIN PROTEASE (SASP)
AT3G44100.1	0	36.509	22	3	393	3	152	16.1	8.18	6956	700.28	2	3	0	0.828794	0.0292385	1.45996	0.646163	0.597412	0.611645	AT3G44100 AT3G44100.1 MD-2-related lipid recognition domain-containing protein;(source:Araport11) protein_coding
AT5G39850.1	0	98.658	45	13	1742	5	197	23.1	10.35	13935	2457.89	13	13	0	0.823609	0.014584	1.3051	0.645241	0.630405	0.713696	AT5G39850 AT5G39850.1 Ribosomal protein S4;(source:Araport11) protein_coding RIBOSOMAL PROTEIN US4Y (US4Y) RIBOSOMAL PROTEIN US4Y (US4Y)
AT3G04000.1	0	47.931	28	8	329	6	272	28.4	7.27	2929	416.19	8	8	0	0.819279	0.00601999	1.16928	0.729444	0.671746	0.706641	AT3G04000 AT3G04000.1 ChlADR is an aldehyde reductase that catalyzes the reduction of the aldehyde carbonyl groups on saturated and alpha,beta-unsaturated aldehydes with more than 5 carbons in vitro. The N-terminal region of this protein directs GFP to the chloroplast where where ChlADR likely helps to maintain the photosynthetic process by detoxifying reactive carbonyls formed during lipid peroxidation. In addition, this enzyme can also reduce cis-3-hexenal, a major plant volatile compound that contributes to green leaf odor, as well as methylglyoxal in vitro. Involved in higher growth rates under elevated CO2 conditions. protein_coding CHLOROPLAST ALDEHYDE REDUCTASE (CHLADR) CHLOROPLAST ALDEHYDE REDUCTASE (CHLADR)
AT1G49720.2	0	9.145	6	3	21	1	403	43.9	8.92	28	16.67	3	3	0	0.815466	0.000881347	0.87342	0.762987	0.950095	0.675364	AT1G49720 AT1G49720.2 Identified as a protein that binds to abscisic acid response elements. May mediate transcriptional regulation of ABA responses. protein_coding ABSCISIC ACID RESPONSIVE ELEMENT-BINDING FACTOR 1 (ABF1) ABSCISIC ACID RESPONSIVE ELEMENT-BINDING FACTOR 1 (ABF1); (ATABF1)
AT1G21680.1	0	225.194	47	31	1310	29	706	78.4	6.79	14315	1972.32	31	31	0	0.814633	0.0191771	1.33056	0.605968	0.567545	0.75446	AT1G21680 AT1G21680.1 DPP6 N-terminal domain-like protein;(source:Araport11) protein_coding
AT2G36800.1	0	49.552	17	9	202	8	495	55.8	5.53	1271	228.55	9	9	0	0.808034	0.00451264	1.11437	0.648926	0.708408	0.760434	AT2G36800 AT2G36800.1 Encodes a DON-Glucosyltransferase. The UGT73C5 glucosylates both brassinolide and castasterone in the 23-O position. The enzyme is presumably involved in the homeostasis of those steroid hormones hence regulating BR activity. Transgenic plants overexpressing UGT73C5 show a typical BR-deficient phenotype. protein_coding DON-GLUCOSYLTRANSFERASE 1 (DOGT1) UDP-GLUCOSYL TRANSFERASE 73C5 (UGT73C5);DON-GLUCOSYLTRANSFERASE 1 (DOGT1)
AT1G78340.1	0	52.325	32	9	387	8	218	25.3	5.27	2175	533.22	8	9	0	0.802661	0.00655225	1.14405	0.666302	0.62293	0.777367	AT1G78340 AT1G78340.1 Encodes glutathione transferase belonging to the tau class of GSTs. Naming convention according to Wagner et al. (2002). protein_coding GLUTATHIONE S-TRANSFERASE TAU 22 (GSTU22) GLUTATHIONE S-TRANSFERASE TAU 22 (ATGSTU22);GLUTATHIONE S-TRANSFERASE TAU 22 (GSTU22)
AT1G14250.1	0	36.559	12	5	109	3	488	53.5	7.55	1532	142.11	5	5	1	0.799764	0.0285697	1.2228	1.06281	0.498761	0.414677	AT1G14250 AT1G14250.1 GDA1/CD39 nucleoside phosphatase family protein;(source:Araport11) protein_coding
AT4G09020.1	0	149.774	28	19	1005	19	764	86.3	6.05	11736	1448.59	19	19	0	0.7954	0.0199592	1.29807	0.686164	0.711935	0.485427	AT4G09020 AT4G09020.1 Encodes an isoamylase-like protein. Mutant studies show that the gene is strongly involved in starch breakdown. A GUS-protein fusion product was shown to localize to the surface of chloroplastic structures reminiscent of starch granules. In the mutants, the chloroplastic &#945;-amylase AMY3 is upregulated. The mRNA is cell-to-cell mobile. protein_coding ISOAMYLASE 3 (ISA3) ISOAMYLASE 3 (ISA3); (ATISA3)
AT4G34131.1	0	50.392	15	8	327	6	481	54.6	5.72	3179	476.95	8	8	2	0.794598	0.0129606	1.24001	0.66175	0.674461	0.602172	AT4G34131 AT4G34131.1 UDP-glucosyl transferase 73B3;(source:Araport11) protein_coding UDP-GLUCOSYL TRANSFERASE 73B3 (UGT73B3) UDP-GLUCOSYL TRANSFERASE 73B3 (UGT73B3)
AT5G52640.1	0	198.055	39	28	3081	17	705	81.1	5.03	29360	4166.4	28	28	0	0.790482	0.0156182	1.26063	0.708408	0.602172	0.590722	AT5G52640 AT5G52640.1 Encodes a cytosolic heat shock protein AtHSP90.1. AtHSP90.1 interacts with disease resistance signaling components SGT1b and RAR1 and is required for RPS2-mediated resistance. The mRNA is cell-to-cell mobile. protein_coding HEAT SHOCK PROTEIN 90.1 (HSP90.1) HEAT SHOCK PROTEIN 90.1 (HSP90.1);HEAT SHOCK PROTEIN 90-1 (AtHsp90-1);HEAT SHOCK PROTEIN 90.1 (ATHSP90.1);HEAT SHOCK PROTEIN 81-1 (HSP81-1); (HSP81.1); (ATHS83);HEAT SHOCK PROTEIN 83 (HSP83)
AT2G38860.2	0	91.544	21	8	492	7	398	42.7	5.22	4863	635.69	8	8	1	0.784981	0.00462147	1.04684	0.757023	0.546956	0.789103	AT2G38860 AT2G38860.2 Encodes protease I (pfpI)-like protein YLS5; has very low glyoxalase activity. protein_coding (YLS5) (DJ1E); (DJ-1E); (YLS5)
AT2G04350.2	0	166.333	33	22	923	20	720	78.3	7.61	9944	1257.31	21	21	2	0.784263	0.0131108	1.22157	0.678072	0.566572	0.67084	AT2G04350 AT2G04350.1 AMP-dependent synthetase and ligase family protein;(source:Araport11) protein_coding LONG-CHAIN ACYL-COA SYNTHETASE 8 (LACS8) LONG-CHAIN ACYL-COA SYNTHETASE 8 (LACS8)
AT1G58360.1	0	25.77	12	4	121	4	485	52.9	8.78	931	155.39	4	4	0	0.783601	0.0210359	1.31092	0.599318	0.602172	0.621993	AT1G58360 AT1G58360.1 Encodes AAP1 (amino acid permease 1), a neutral amino acid transporter expressed in seeds. Functions in amino acid uptake into embryos. The transporter also functions in acquisition of glutamate and neutral amino acids by the root. protein_coding AMINO ACID PERMEASE 1 (AAP1) (ATAAP1);AMINO ACID PERMEASE 1 (AAP1);NEUTRAL AMINO ACID TRANSPORTER 2 (NAT2)
AT2G24180.1	0	111.838	41	21	752	20	503	57	7.85	7379	986.85	20	21	1	0.778169	0.00889548	1.15251	0.692427	0.575312	0.692427	AT2G24180 AT2G24180.1 Encodes a cytochrome P450 monooxygenase that converts indole-3-acetonitrile to indole-3-aldehyde / indole-3-carboxylic acid and cyanide. The mRNA is cell-to-cell mobile. protein_coding CYTOCHROME P450 71B6 (CYP71B6) CYTOCHROME P450 71B6 (CYP71B6)
AT1G55740.1	0	16.17	5	4	40	4	754	83.4	6.18	228	50.84	4	4	0	0.774971	0.00515681	1.04404	0.822934	0.554834	0.678072	AT1G55740 AT1G55740.1 seed imbibition 1;(source:Araport11) protein_coding SEED IMBIBITION 1 (SIP1) RAFFINOSE SYNTHASE 1 (RS1);SEED IMBIBITION 1 (AtSIP1);SEED IMBIBITION 1 (SIP1)
AT1G58270.1	0	105.665	28	11	1183	11	396	45	5.82	15885	1691	11	11	0	0.771961	0.0342903	1.38681	0.67717	0.52306	0.500802	AT1G58270 AT1G58270.1 ZW9 mRNA, complete cds The mRNA is cell-to-cell mobile. protein_coding (ZW9) (ZW9)
AT2G44290.1	0	10.44	4	1	92	1	205	21.6	6.51	368	79.41	1	1	0	0.771696	0.028693	1.10568	0.78157	0.222805	0.97673	AT2G44290 AT2G44290.1 Bifunctional inhibitor/lipid-transfer protein/seed storage 2S albumin superfamily protein;(source:Araport11) protein_coding GLYCOSYLPHOSPHATIDYLINOSITOL-ANCHORED LIPID PROTEIN TRANSFER 13 (LTPG13) GLYCOSYLPHOSPHATIDYLINOSITOL-ANCHORED LIPID PROTEIN TRANSFER 13 (LTPG13)
AT4G31500.1	0	225.595	48	28	1613	28	499	56.8	8.37	13387	2133.54	25	28	0	0.771567	0.00829979	1.10702	0.773152	0.519039	0.687061	AT4G31500 AT4G31500.1 Encodes an oxime-metabolizing enzyme in the biosynthetic pathway of glucosinolates. Is required for phytochrome signal transduction in red light. Mutation confers auxin overproduction. protein_coding CYTOCHROME P450, FAMILY 83, SUBFAMILY B, POLYPEPTIDE 1 (CYP83B1) ALTERED TRYPTOPHAN REGULATION 4 (ATR4);RED ELONGATED 1 (RED1);CYTOCHROME P450, FAMILY 83, SUBFAMILY B, POLYPEPTIDE 1 (CYP83B1);SUPERROOT 2 (SUR2);RUNT 1 (RNT1)
AT1G20160.1	0	59.003	16	11	187	11	769	81.4	6	1428	245.02	11	11	0	0.771154	0.00567696	1.09288	0.652601	0.636915	0.702214	AT1G20160 AT1G20160.1 Encodes two isoforms. One (SBT5.2(a) ) is a secreted, cell wall localized subtilisin-like serine protease that is involved in regulation of stomatal development. The second isoform (SBT5.2(b) is localized to endosomes. protein_coding (ATSBT5.2) (SBT5.2(A)); (ATSBT5.2);CO2 RESPONSE SECRETED PROTEASE (CRSP)
AT1G62540.1	0	55.67	25	15	158	11	457	52.1	5.94	647	189.36	13	15	1	0.770505	0.0203196	0.995665	0.326537	1.07724	0.682573	AT1G62540 AT1G62540.2 belongs to the flavin-monooxygenase (FMO) family, encodes a glucosinolate S-oxygenase that catalyzes the conversion of methylthioalkyl glucosinolates to methylsulfinylalkyl glucosinolates The mRNA is cell-to-cell mobile. protein_coding FLAVIN-MONOOXYGENASE GLUCOSINOLATE S-OXYGENASE 2 (FMO GS-OX2) FLAVIN-MONOOXYGENASE GLUCOSINOLATE S-OXYGENASE 2 (FMO GS-OX2)
AT3G26210.1	0	56.458	21	13	243	11	501	56.9	6.74	1975	354.22	13	13	0	0.770373	0.00380715	0.801573	0.768078	0.52707	0.984772	AT3G26210 AT3G26210.1 putative cytochrome P450 The mRNA is cell-to-cell mobile. protein_coding CYTOCHROME P450, FAMILY 71, SUBFAMILY B, POLYPEPTIDE 23 (CYP71B23) CYTOCHROME P450, FAMILY 71, SUBFAMILY B, POLYPEPTIDE 23 (CYP71B23)
AT1G78680.1	0	63.726	25	8	824	7	347	38.6	7.14	6420	759.86	8	8	0	0.760914	0.0393683	1.334	0.635987	0.290424	0.783247	AT1G78680 AT1G78680.1 The Arabidopsis protein AtGGH2 is a gamma-glutamyl hydrolase acting specifically on monoglutamates. The enzyme is involved in the tetrahydrofolate metabolism and located to the vacuole. protein_coding GAMMA-GLUTAMYL HYDROLASE 2 (GGH2) GAMMA-GLUTAMYL HYDROLASE 2 (ATGGH2);GAMMA-GLUTAMYL HYDROLASE 2 (GGH2)
AT3G08660.1	0.076	1.853	2	1	14	1	582	65.7	5.82	25	6.96	1	1	0	0.758068	0.0185541	0.964214	0.62293	0.687061		AT3G08660 AT3G08660.1 Phototropic-responsive NPH3 family protein;(source:Araport11) protein_coding
AT5G57900.1	0	15.461	11	3	65	3	300	34.5	5.95	444	67.27	3	3	0	0.757621	0.0461738	1.39616	0.571434	0.316146	0.746743	AT5G57900 AT5G57900.1 F-box protein, interacts with SKP1/ASK1 subunit of SCF ubiquitin ligase in a glucose-dependent manner protein_coding SKP1 INTERACTING PARTNER 1 (SKIP1) SKP1 INTERACTING PARTNER 1 (SKIP1)
AT4G36430.1	0	54.888	19	6	239	3	331	36.1	8.38	2927	334.15	6	6	1	0.757599	0.0108579	0.984042	0.877352	0.374066	0.794936	AT4G36430 AT4G36430.1 Peroxidase superfamily protein;(source:Araport11) protein_coding
AT5G65750.1	0	323.152	36	35	1915	24	1025	116.3	7.3	17654	2835.64	34	35	0	0.757125	0.0143325	1.19535	0.633199	0.552869	0.647084	AT5G65750 AT5G65750.1 Encodes the E1 subunit of the 2-oxoglutarate dehydrogenase. protein_coding (E1-OGDH2) (E1-OGDH2)
AT3G21750.1	0	108.734	30	15	553	15	473	52.6	5.49	4232	755.27	15	15	0	0.756451	0.0101985	1.14012	0.70044	0.585924	0.599318	AT3G21750 AT3G21750.1 Encodes a glucosyltransferase that can attach glucose to a number of hydroxylated phenolic compounds as well as quercetins in vitro protein_coding UDP-GLUCOSYL TRANSFERASE 71B1 (UGT71B1) UDP-GLUCOSYL TRANSFERASE 71B1 (UGT71B1)
AT2G28190.1	0	24.689	22	3	146	3	216	22.2	7.01	2228	275.32	3	3	0	0.748443	0.0256689	1.25822	0.515006	0.467801	0.752749	AT2G28190 AT2G28190.1 Encodes a chloroplastic copper/zinc superoxide dismutase CSD2 that can detoxify superoxide radicals. Its expression is affected by miR398-directed mRNA cleavage. Activation depends totally on CCS. Overexpression of a miR398-resistant form of CSD2 leads to more dramatic improvements in stress (hight light, Cu2+ and methyl viologen) tolerance than overexpression of wild-type CSD2. The mRNA is cell-to-cell mobile. protein_coding COPPER/ZINC SUPEROXIDE DISMUTASE 2 (CSD2) (ATSOD2);COPPER/ZINC SUPEROXIDE DISMUTASE 2 (CSD2);COPPER/ZINC SUPEROXIDE DISMUTASE 2 (CZSOD2);SUPEROXIDE DISMUTASE 2 (SOD2)
AT1G02920.1	0	72.767	37	9	1097	3	209	23.6	6.62	13007	1694.32	9	9	0	0.747966	0.00764978	0.888305	0.930548	0.41684	0.756169	AT1G02920 AT1G02920.1 Encodes glutathione transferase belonging to the phi class of GSTs. Naming convention according to Wagner et al. (2002). protein_coding GLUTATHIONE S-TRANSFERASE 7 (GSTF7) ARABIDOPSIS GLUTATHIONE S-TRANSFERASE 11 (ATGST11);GLUTATHIONE S-TRANSFERASE 7 (GSTF7); (ATGSTF7);GLUTATHIONE S-TRANSFERASE 11 (GST11); (ATGSTF8)
AT1G74590.1	0	20.445	19	5	52	5	232	26.8	6.81	353	62.82	5	5	0	0.745606	0.0419817	1.32539	0.798258	0.301002	0.557778	AT1G74590 AT1G74590.1 Encodes glutathione transferase belonging to the tau class of GSTs. Naming convention according to Wagner et al. (2002). protein_coding GLUTATHIONE S-TRANSFERASE TAU 10 (GSTU10) GLUTATHIONE S-TRANSFERASE TAU 10 (ATGSTU10);GLUTATHIONE S-TRANSFERASE TAU 10 (GSTU10)
AT5G58070.1	0	94.817	51	9	988	9	186	21.4	6.35	13530	1666.88	8	9	0	0.745414	0.0236509	1.25761	0.650765	0.60027	0.473008	AT5G58070 AT5G58070.1 Encodes a temperature-induced lipocalin that is involved in thermotolerance and is required for retinal-mediated de novo root organogenesis. Peripherally associated with plasma membrane. protein_coding TEMPERATURE-INDUCED LIPOCALIN (TIL) TEMPERATURE-INDUCED LIPOCALIN (TIL);TEMPERATURE-INDUCED LIPOCALIN (ATTIL)
AT2G22970.1	0	53.731	24	11	174	5	433	49.2	6.58		476.16		11	4	0.739559	0.0364144	1.25217	0.706641	0.748461	0.250962	AT2G22970 AT2G22970.3 serine carboxypeptidase-like 11;(source:Araport11) protein_coding SERINE CARBOXYPEPTIDASE-LIKE 11 (SCPL11) SERINE CARBOXYPEPTIDASE-LIKE 11 (SCPL11)
AT5G28510.1	0	43.507	10	6	1055	3	533	61	7.56	5115	936.43	6	6	0	0.738951	0.0143518	1.1003	0.773996	0.40163	0.679874	AT5G28510 AT5G28510.1 beta glucosidase 24;(source:Araport11) protein_coding BETA GLUCOSIDASE 24 (BGLU24) BETA GLUCOSIDASE 24 (BGLU24)
AT3G25780.1	0	71.01	26	7	427	4	258	28.4	9.14	2726	524.67	7	7	0	0.736671	0.0255161	0.791606	0.9115	0.506907		AT3G25780 AT3G25780.1 Encodes allene oxide cyclase, one of the enzymes involved in jasmonic acid biosynthesis. One of four genes in Arabidopsis that encode this enzyme. mRNA expression is upregulated in senescing leaves. Note: Nomenclature for Arabidopsis allene oxide cyclase 3 (AOC3, AT3G25780) gene is based on Stenzel et al. 2003 Plant Molecular Biology 51:895-911. AOC3 (AT3G25780) is also referred to as AOC2 in He et al. 2002 Plant Physiology, 128:876-884. The mRNA is cell-to-cell mobile. protein_coding ALLENE OXIDE CYCLASE 3 (AOC3) ALLENE OXIDE CYCLASE 3 (AOC3)
AT1G09850.1	0	50.963	18	9	317	9	437	48	6.46	3054	443.52	9	9	0	0.736145	0.0291924	1.2969	0.546956	0.561693	0.539035	AT1G09850 AT1G09850.1 Arabidopsis thaliana papain-like cysteine peptidase protein_coding XYLEM BARK CYSTEINE PEPTIDASE 3 (XBCP3) XYLEM BARK CYSTEINE PEPTIDASE 3 (XBCP3)
AT1G11910.1	0	139.517	28	11	1108	9	506	54.6	5.54	14150	1940.32	11	11	1	0.728967	0.02844	1.26843	0.636915	0.462576	0.547943	AT1G11910 AT1G11910.2 Encodes an aspartic proteinase that forms a heterodimer and is stable over a broad pH range (ph 3-8). protein_coding ASPARTIC PROTEINASE A1 (APA1) PUTATIVE ASPARTIC PROTEINASE A1 (PASPA1);ASPARTIC PROTEINASE A1 (APA1); (ATAPA1); (ATPASPA1)
AT4G05020.2	0	129.674	28	22	728	20	619	69.2	8.48	6551	1029.96	22	22	2	0.726881	0.0236419	1.22404	0.603122	0.449957	0.630405	AT4G05020 AT4G05020.2 Miitochondrial alternative NADH dehydrogenase. protein_coding NAD(P)H DEHYDROGENASE B2 (NDB2) NAD(P)H DEHYDROGENASE B2 (NDB2)
AT4G31860.1	0	44.075	23	9	353	6	357	39.2	5.14	3203	448	9	9	0	0.721191	0.0134529	1.06901	0.687956	0.39835	0.729444	AT4G31860 AT4G31860.1 Protein phosphatase 2C family protein;(source:Araport11) protein_coding
AT5G62530.1	0	133.508	29	16	1250	16	556	61.7	6.73	12076	1656.49	16	16	0	0.718093	0.00919931	1.06695	0.605968	0.534062	0.665393	AT5G62530 AT5G62530.1 Encodes mitochondrial Delta-pyrroline-5-carboxylate dehydrogenase. Involved in the catabolism of proline to glutamate, protection from proline toxicity, and the remobilization of carbon and nitrogen from senescing leaves. Induced at pathogen infection sites. P5CDH and SRO5 (an overlapping gene in the sense orientation) generate 24-nt and 21-nt siRNAs, which together are components of a regulatory loop controlling reactive oxygen species (ROS) production and stress response. protein_coding ALDEHYDE DEHYDROGENASE 12A1 (ALDH12A1) DELTA1-PYRROLINE-5-CARBOXYLATE DEHYDROGENASE (P5CDH);ALDEHYDE DEHYDROGENASE 12A1 (ALDH12A1);ARABIDOPSIS THALIANA DELTA1-PYRROLINE-5-CARBOXYLATE DEHYDROGENASE (ATP5CDH)
AT3G51430.1	0	43.578	23	9	197	9	371	41.6	6.68	1063	243.91	9	9	0	0.717839	0.00521906	1.00288	0.672652	0.561693	0.634129	AT3G51430 AT3G51430.1 Although this enzyme is predicted to encode a strictosidine synthase (SS), it lacks a conserved catalytic glutamate residue found in active SS enzymes and it is not expected to have SS activity. protein_coding YELLOW-LEAF-SPECIFIC GENE 2 (YLS2) STRICTOSIDINE SYNTHASE-LIKE 5 (SSL5);YELLOW-LEAF-SPECIFIC GENE 2 (YLS2)
AT5G14780.1	0	198.447	58	19	2318	19	384	42.4	7.5	28868	3453.88	19	19	0	0.717797	0.0229223	1.21661	0.543001	0.564622	0.546956	AT5G14780 AT5G14780.1 Encodes a NAD-dependent formate dehydrogenase. protein_coding FORMATE DEHYDROGENASE (FDH) (ATFDH1);FORMATE DEHYDROGENASE (FDH)
AT2G42330.1	0.018	3.041	1	1	22	1	752	86.5	7.91	32	30.14	1	1	0	0.712519	0.0403846	1	0.509949	0.627607		AT2G42330 AT2G42330.1 GC-rich sequence DNA-binding factor-like protein with Tuftelin interacting domain-containing protein;(source:Araport11) protein_coding TRANS-MEMBRANE KINASE 4 (TMK4)
AT2G45510.1	0	67.753	32	16	253	12	511	59	6.99	1336	270.57	16	16	4	0.711993	0.0128032	1.09085	0.617298	0.469886	0.669934	AT2G45510 AT2G45510.1 member of CYP704A protein_coding CYTOCHROME P450, FAMILY 704, SUBFAMILY A, POLYPEPTIDE 2 (CYP704A2) CYTOCHROME P450, FAMILY 704, SUBFAMILY A, POLYPEPTIDE 2 (CYP704A2)
AT5G15230.1	0	11.964	17	4	108	4	106	12	9.26	641	84.71	4	4	0	0.709646	0.00334715	0.947853	0.621056	0.692427	0.577248	AT5G15230 AT5G15230.1 Encodes gibberellin-regulated protein GASA4. Promotes GA responses and exhibits redox activity. protein_coding GAST1 PROTEIN HOMOLOG 4 (GASA4) GAST1 PROTEIN HOMOLOG 4 (GASA4)
AT4G34230.1	0	158.428	47	16	934	15	357	38.7	5.67	11804	1409.01	16	15	2	0.707432	0.0408521	1.28865	0.615416	0.60027	0.325386	AT4G34230 AT4G34230.1 Encodes a catalytically active cinnamyl alcohol dehydrogenase which uses p-coumaryl aldehyde as a preferred substrate. It can also use sinapyl, caffeyl, coniferyl and d-hydroxyconiferyl aldehydes as substrates. protein_coding CINNAMYL ALCOHOL DEHYDROGENASE 5 (CAD5) CINNAMYL ALCOHOL DEHYDROGENASE 5 (CAD-5);CINNAMYL ALCOHOL DEHYDROGENASE 5 (CAD5);CINNAMYL ALCOHOL DEHYDROGENASE 5 (ATCAD5)
AT5G64110.1	0	59.784	28	8	263	8	330	36.1	6.96	2753	417.12	8	8	0	0.707324	0.0256315	1.21475	0.571434	0.575312	0.467801	AT5G64110 AT5G64110.1 Peroxidase superfamily protein;(source:Araport11) protein_coding
AT1G43910.1	0	52.917	21	10	146	6	475	54.2	6.37	1414	211.34	10	10	1	0.705624	0.038014	0.695103	0.956057	0.465713		AT1G43910 AT1G43910.1 P-loop containing nucleoside triphosphate hydrolases superfamily protein;(source:Araport11) protein_coding
AT2G01350.1	0	87.709	33	11	579	11	348	37.9	6.3	6496	775.41	11	11	0	0.704544	0.00477343	0.983313	0.614474	0.620117	0.60027	AT2G01350 AT2G01350.1 At2g01350 encodes quinolinate phosphoribosyl transferase involved in NAD biosynthesis as shown by heterologous expression in E. coli. protein_coding QUINOLINATE PHOSHORIBOSYLTRANSFERASE (QPT) QUINOLINATE PHOSHORIBOSYLTRANSFERASE (QPT)
AT1G20510.1	0	95.578	32	17	400	17	546	59.3	8.32	3110	383.49	16	17	0	0.701161	0.0013448	0.770618	0.660837	0.551885	0.821302	AT1G20510 AT1G20510.1 Encodes an OPC-8:CoA ligase involved in jasmonic acid biosynthesis. protein_coding OPC-8:0 COA LIGASE1 (OPCL1) OPC-8:0 COA LIGASE1 (OPCL1)
AT2G20750.1	0	29.455	21	6	87	5	271	29.1	9.22	690	104.59	6	6	0	0.69884	0.000352081	0.70044	0.675364	0.720716		AT2G20750 AT2G20750.1 member of BETA-EXPANSINS. Naming convention from the Expansin Working Group (Kende et al, 2004. Plant Mol Bio) protein_coding EXPANSIN B1 (EXPB1) (ATHEXP BETA 1.5);EXPANSIN B1 (EXPB1);EXPANSIN B1 (ATEXPB1)
AT2G17120.1	0	24.139	11	4	238	4	350	37.7	6.32	2198	363.33	4	4	0	0.69497	0.0184469	1.11836	0.570463	0.432959	0.658097	AT2G17120 AT2G17120.1 Induction of chitin-responsive genes by chitin treatment is not blocked in the mutant. It contains a C-terminal GPI anchor signal and is an ortholog of OsCEBiP. protein_coding LYSM-CONTAINING RECEPTOR PROTEIN 1 (LYP1) CEBIP-LIKE 1 (CL-1);LYSM-CONTAINING RECEPTOR PROTEIN 1 (LYP1);LYSM DOMAIN GPI-ANCHORED PROTEIN 2 PRECURSOR (LYM2)
AT3G48690.1	0	133.201	36	9	1054	8	324	35.5	5.43	10432	1691.05	9	9	0	0.688573	0.0227349	1.0827	0.757023	0.592636	0.321928	AT3G48690 AT3G48690.1 Encodes a protein with carboxylesterase whose activity was tested using both pNA and 2,4-D-methyl. protein_coding (CXE12) ARABIDOPSIS THALIANA CARBOXYESTERASE 12 (AtCXE12); (CXE12)
AT5G13370.1	0	94.176	29	17	477	12	595	66.9	5.71	4445	637.95	17	17	5	0.687856	0.0205575	1.13947	0.605968	0.535058	0.470927	AT5G13370 AT5G13370.1 IBA - specific acyl acid amido synthetase which conjugates glutamine to IBA. It is involved in generating inactive and/or storage forms of IBA in the seedling, root, and silique. May play a role in auxin homeostasis by modulating the levels of IBA for peroxisomal conversion to IAA. protein_coding GRETCHEN HAGEN 3.15 (GH3.15) GRETCHEN HAGEN 3.15 (GH3.15)
AT3G26290.1	0	108.449	29	15	506	12	500	57	7.8	4997	721.96	15	15	0	0.686199	0.0119538	1.0552	0.626673	0.54893	0.513996	AT3G26290 AT3G26290.2 putative cytochrome P450 protein_coding CYTOCHROME P450, FAMILY 71, SUBFAMILY B, POLYPEPTIDE 26 (CYP71B26) CYTOCHROME P450, FAMILY 71, SUBFAMILY B, POLYPEPTIDE 26 (CYP71B26)
AT2G20770.1	0	24.555	15	6	63	6	405	44.5	6.34	414	76.24	6	6	0	0.679402	0.0283617	1.02077	0.345964	0.428678	0.922198	AT2G20770 AT2G20770.1 Encodes a protein with reported similarity to GCR2 a putative G protein coupled receptor thought to be an ABA receptor.GCL2 also has similarity to LANCL1 and LANCL2, human homologs of bacterial lanthionine synthetase. protein_coding GCR2-LIKE 2 (GCL2) GCR2-LIKE 2 (GCL2)
AT2G01540.1	0	25.884	26	6	122	6	180	20.1	6.9	1131	173.72	6	6	0	0.67899	0.0438746	1.2857	0.471968	0.494672	0.463622	AT2G01540 AT2G01540.1 Calcium-dependent lipid-binding (CaLB domain) family protein;(source:Araport11) protein_coding C2-DOMAIN ABA-RELATED 10 (CAR10) C2-DOMAIN ABA-RELATED 10 (CAR10)
AT4G12910.1	0	63.89	22	10	276	10	497	55.8	6.25	2431	336	10	10	0	0.676231	0.0052242	0.929791	0.52707	0.553852	0.694212	AT4G12910 AT4G12910.1 serine carboxypeptidase-like 20;(source:Araport11) protein_coding SERINE CARBOXYPEPTIDASE-LIKE 20 (scpl20) SERINE CARBOXYPEPTIDASE-LIKE 20 (scpl20)
AT2G32860.1	0	39.575	19	9	56	8	613	70.1	5.17		112.13		9	0	0.675972	0.0118182	0.718964	0.652601	0.367371	0.964953	AT2G32860 AT2G32860.2 beta glucosidase 33;(source:Araport11) protein_coding BETA GLUCOSIDASE 33 (BGLU33) BETA GLUCOSIDASE 33 (BGLU33)
AT1G45145.1	0	62.639	44	7	841	7	118	13.1	5.27	9028	942.32	6	7	0	0.675255	0.00996954	0.974529	0.703987	0.422233	0.60027	AT1G45145 AT1G45145.1 encodes a cytosolic thioredoxin that reduces disulfide bridges of target proteins by the reversible formation of a disulfide bridge between two neighboring Cys residues present in the active site. Thioredoxins have been found to regulate a variety of biological reactions in prokaryotic and eukaryotic cells. protein_coding THIOREDOXIN H-TYPE 5 (TRX5) THIOREDOXIN H-TYPE 5 (ATH5);THIOREDOXIN H-TYPE 5 (TRX5);THIOREDOXIN H-TYPE 5 (TRX-H5);THIOREDOXIN H-TYPE 5 (ATTRX5);LOCUS OF INSENSITIVITY TO VICTORIN 1 (LIV1)
AT1G75270.1	0	76.875	50	10	826	10	213	23.4	6.14	9314	1131.45	9	10	0	0.668283	0.0119371	1.01863	0.640621	0.469886	0.543991	AT1G75270 AT1G75270.1 One of three functional dehydroascorbate reductases. Catalyzes the glutathione (GSH)-dependent reduction of dehydroascorbate. DHAR2 is a cytoplasmic enzyme. protein_coding DEHYDROASCORBATE REDUCTASE 2 (DHAR2) DEHYDROASCORBATE REDUCTASE 2 (DHAR2)
AT3G57010.1	0	89.635	29	11	436	11	376	42	6.15	4895	710.21	11	11	0	0.667711	0.0383062	1.22157	0.512985	0.378512	0.557778	AT3G57010 AT3G57010.1 Calcium-dependent phosphotriesterase superfamily protein;(source:Araport11) protein_coding
AT4G13180.1	0	74.454	33	7	388	6	263	27.6	6.77	4326	576.39	7	7	0	0.667192	0.0255004	1.14796	0.528071	0.528071	0.464668	AT4G13180 AT4G13180.1 NAD(P)-binding Rossmann-fold superfamily protein;(source:Araport11) protein_coding
AT1G78610.1	0	114.028	26	23	349	20	856	96.5	8.54	2673	413.4	23	23	3	0.666464	0.0318353	1.17313	0.54201	0.369606	0.58111	AT1G78610 AT1G78610.1 mechanosensitive channel of small conductance-like 6;(source:Araport11) protein_coding MECHANOSENSITIVE CHANNEL OF SMALL CONDUCTANCE-LIKE 6 (MSL6) MECHANOSENSITIVE CHANNEL OF SMALL CONDUCTANCE-LIKE 6 (MSL6)
AT4G21580.1	0	83.785	38	13	596	13	325	34.4	6.89	5090	886.88	13	13	0	0.666013	0.0265986	1.14861	0.582074	0.481299	0.452068	AT4G21580 AT4G21580.1 oxidoreductase, zinc-binding dehydrogenase family protein;(source:Araport11) protein_coding
AT5G52320.1	0	28.826	15	7	91	5	502	57.2	8.72	301	112.61	7	7	1	0.665047	0.0264786	1.07382	0.739848	0.54201	0.304511	AT5G52320 AT5G52320.1 cytochrome P450, family 96, subfamily A, polypeptide 4;(source:Araport11) protein_coding CYTOCHROME P450, FAMILY 96, SUBFAMILY A, POLYPEPTIDE 4 (CYP96A4) CYTOCHROME P450, FAMILY 96, SUBFAMILY A, POLYPEPTIDE 4 (CYP96A4)
AT5G43850.1	0	29.302	26	5	138	5	187	22.4	5.62	867	154.97	5	5	0	0.661823	0.0278432	1.05311	0.350497	0.42975	0.813935	AT5G43850 AT5G43850.1 RmlC-like cupins superfamily protein;(source:Araport11) protein_coding (ARD4) (ATARD4); (ARD4)
AT2G45750.1	0	20.331	9	4	31	3	631	72.1	6.23	274	36.54	4	4	0	0.659111	0.0346547	0.703101	0.851999		0.422233	AT2G45750 AT2G45750.1 S-adenosyl-L-methionine-dependent methyltransferases superfamily protein;(source:Araport11) protein_coding
AT1G62810.1	0	75.362	18	13	294	12	712	80.1	6.43	1722	311.9	13	13	0	0.659021	0.0342874	1.10836	0.520045	0.267835	0.739848	AT1G62810 AT1G62810.1 Encodes COPPER AMINE OXIDASE1 (CuAO1). Contributes to abscisic acid- and polyamine-induced nitric oxide biosynthesis and abscisic acid signal transduction. protein_coding COPPER AMINE OXIDASE1 (CUAO1) COPPER AMINE OXIDASE1 (CUAO1);COPPER AMINE OXIDASE GAMMA 1 (CuAOgamma1)
AT3G14810.1	0	43.698	12	11	129	8	881	100.3	8.41	714	126.1	11	11	0	0.657634	0.0353728	0.694212	0.621056			AT3G14810 AT3G14810.1 mechanosensitive channel of small conductance-like 5;(source:Araport11) protein_coding MECHANOSENSITIVE CHANNEL OF SMALL CONDUCTANCE-LIKE 5 (MSL5) MECHANOSENSITIVE CHANNEL OF SMALL CONDUCTANCE-LIKE 5 (MSL5)
AT1G23190.1	0	321.852	51	29	3785	17	583	63.1	6.3	47921	5476.19	28	29	0	0.654075	0.0108886	0.994218	0.598365	0.530071	0.493647	AT1G23190 AT1G23190.1 Encodes a cytosolic phosphoglucomutase (PGM). Two Arabidopsis PGM proteins (AT1G70730/PGM2 and AT1G23190/PGM3) have high sequence similarities and redundant functions. Mature plants possessing a single cPGM allele had a major reduction in cPGM activity. Whereas pgm2 and pgm3 single mutants are undistinguishable from the wild type, loss of both PGM2 and PGM3 severely impairs male and female gametophyte development. The mRNA is cell-to-cell mobile. protein_coding PHOSPHOGLUCOMUTASE 3 (PGM3) PHOSPHOGLUCOMUTASE 3 (PGM3)
AT2G24150.1	0.001	6.737	6	2	17	2	344	38.8	8.37	158	16.47	2	2	0	0.653956	0.00758651	0.66175	0.646163			AT2G24150 AT2G24150.1 heptahelical transmembrane protein HHP3 protein_coding HEPTAHELICAL PROTEIN 3 (HHP3) HEPTAHELICAL PROTEIN 3 (HHP3)
AT5G08370.1	0	119.682	34	15	693	15	396	44	7.64	7036	945.73	15	15	0	0.653461	0.0342891	1.18269	0.487486	0.491597	0.452068	AT5G08370 AT5G08370.1 Member of Glycoside Hydrolase Family 27 (GH27)that functions as an &#945;-galactosidase. protein_coding ALPHA-GALACTOSIDASE 2 (AGAL2) ALPHA-GALACTOSIDASE 2 (AGAL2);ALPHA-GALACTOSIDASE 2 (AtAGAL2)
AT4G23180.1	0	104.309	26	16	380	10	669	74.2	7.5	4951	516.62	16	16	3	0.652056	0.0287864	1.01078	0.712816	0.671746	0.212881	AT4G23180 AT4G23180.1 Encodes a receptor-like protein kinase. Naming convention from Chen et al 2003 (PMID 14756307) The mRNA is cell-to-cell mobile. protein_coding CYSTEINE-RICH RLK (RECEPTOR-LIKE PROTEIN KINASE) 10 (CRK10) CYSTEINE-RICH RLK (RECEPTOR-LIKE PROTEIN KINASE) 10 (CRK10); (RLK4)
AT3G10410.1	0	81.11	18	10	928	10	516	57.3	5.38	7649	1286.92	10	10	0	0.65056	0.0227723	1.07724	0.626673	0.510962	0.387363	AT3G10410 AT3G10410.1 SERINE CARBOXYPEPTIDASE-LIKE 49;(source:Araport11) protein_coding SERINE CARBOXYPEPTIDASE-LIKE 49 (scpl49) SERINE CARBOXYPEPTIDASE-LIKE 49 (scpl49);CARBOXYPEPTIDASE Y (CPY)
AT5G66760.1	0	232.103	50	25	1711	25	634	69.6	6.29	15162	2332.23	25	25	0	0.650297	0.0453953	1.23082	0.474047	0.530071	0.366252	AT5G66760 AT5G66760.1 One of two genes in Arabidopsis that encode a flavoprotein subunit of the mitochondrial succinate dehydrogenase complex. The mRNA is cell-to-cell mobile. protein_coding SUCCINATE DEHYDROGENASE 1-1 (SDH1-1) SUCCINATE DEHYDROGENASE 1-1 (SDH1-1)
AT3G21250.2	0	155.146	19	25	473	23	1464	162	7.46	3580	554.37	25	25	1	0.649276	0.00123982	0.805705	0.573375	0.58111	0.636915	AT3G21250 AT3G21250.4 member of MRP subfamily protein_coding ATP-BINDING CASSETTE C8 (ABCC8) ATP-BINDING CASSETTE C8 (ABCC8);MULTIDRUG RESISTANCE-ASSOCIATED PROTEIN 6 (MRP6)
AT1G20620.1	0	289.876	53	24	4975	20	492	56.7	7.64	53854	8245.31	23	24	4	0.6476	0.00893789	0.963474	0.560715	0.496718	0.569491	AT1G20620 AT1G20620.6 Catalase, catalyzes the breakdown of hydrogen peroxide (H2O2) into water and oxygen. The mRNA is cell-to-cell mobile. protein_coding CATALASE 3 (CAT3) SENESCENCE 2 (SEN2); (ATCAT3);REPRESSOR OF GSNOR1 (ROG1);CATALASE 3 (CAT3)
AT1G13280.1	0	71.687	22	7	511	5	254	27.8	9.07	6384	848.2	6	7	2	0.646554	0.0063442	0.912267	0.604071	0.466758	0.603122	AT1G13280 AT1G13280.1 Encodes allene oxide cyclase. One of four genes in Arabidopsis that encode this enzyme, which catalyzes an essential step in jasmonic acid biosynthesis. Gene expression is reduced during senescence, a process that involves jasmonic acid signalling pathway. protein_coding ALLENE OXIDE CYCLASE 4 (AOC4) ALLENE OXIDE CYCLASE 4 (AOC4)
AT3G26840.1	0	47.137	14	11	222	11	701	78.6	6.71	1454	266.38	10	11	0	0.646334	0.0272101	1.12234	0.541019	0.454176	0.467801	AT3G26840 AT3G26840.1 Encodes a protein with phytyl ester synthesis and diacylglycerol acyltransferase activities that is involved in the deposition of free phytol and free fatty acids in the form of phytyl esters in chloroplasts, a process involved in maintaining the integrity of the photosynthetic membrane during abiotic stress and senescence. protein_coding PHYTYL ESTER SYNTHASE 2 (PES2) PHYTYL ESTER SYNTHASE 2 (PES2)
AT1G60730.1	0	78.746	32	11	253	6	345	37.8	6.3		736.29		11	0	0.646321	0.0399068	1.17441	0.361768	0.41684	0.632268	AT1G60730 AT1G60730.3 NAD(P)-linked oxidoreductase superfamily protein;(source:Araport11) protein_coding
AT1G07040.1	0	115.136	43	15	495	15	371	40.6	8.78	5259	687.88	15	15	0	0.644599	0.0294553	1.13685	0.49057	0.493647	0.457332	AT1G07040 AT1G07040.1 plant/protein;(source:Araport11) protein_coding
AT5G49480.1	0	28.532	49	6	40	6	160	17.2	4.46	244	45.57	6	6	0	0.643451	0.0372844	0.881273	0.726831	0.851999	0.1137	AT5G49480 AT5G49480.1 AtCP1 encodes a novel Ca2+-binding protein, which shares sequence similarities with calmodulins. The expression of AtCP1 is induced by NaCl. The mRNA is cell-to-cell mobile. protein_coding CA2+-BINDING PROTEIN 1 (CP1) CA2+-BINDING PROTEIN 1 (ATCP1);CA2+-BINDING PROTEIN 1 (CP1)
AT5G63030.1	0	43.539	34	4	225	4	125	13.6	5.48	2646	335.29	4	4	0	0.642065	0.043475	1.18142	0.604071	0.486457	0.296311	AT5G63030 AT5G63030.1 Thioredoxin superfamily protein, redox sensor. protein_coding GLUTAREDOXIN C1 (GRXC1) GLUTAREDOXIN C1 (GRXC1)
AT3G08860.1	0	24.639	15	5	75	5	481	52.4	8.05	326	66.87	5	5	0	0.640504	0.00680142	0.84559	0.659925	0.382944	0.673556	AT3G08860 AT3G08860.1 Encodes a protein that is predicted to have beta-alanine aminotransferase activity. protein_coding PYRIMIDINE 4 (PYD4) PYRIMIDINE 4 (PYD4)
AT5G08380.1	0	96.716	27	10	574	10	410	45.7	6.67	6345	893.52	10	10	0	0.639886	0.0301507	1.1177	0.597412	0.415759	0.428678	AT5G08380 AT5G08380.1 alpha-galactosidase 1;(source:Araport11) protein_coding ALPHA-GALACTOSIDASE 1 (AGAL1) ALPHA-GALACTOSIDASE 1 (AtAGAL1);ALPHA-GALACTOSIDASE 1 (AGAL1)
AT1G07750.1	0	99.291	35	15	949	15	356	38.3	6.18	10157	1323.17	15	14	0	0.638891	0.0466425	1.20727	0.522056	0.508936	0.317304	AT1G07750 AT1G07750.1 RmlC-like cupins superfamily protein;(source:Araport11) protein_coding
AT5G17050.1	0	83.602	20	10	394	8	460	50.5	5.94	3705	510.95	10	10	0	0.637117	0.0208959	1.05797	0.528071	0.538041	0.424385	AT5G17050 AT5G17050.1 The At5g17050 encodes a anthocyanidin 3-O-glucosyltransferase which specifically glucosylates the 3-position of the flavonoid C-ring. Anthocyanidins such as cyanidin and pelargonidin as well as flavonols such as kaempferol and quercetin are accepted substrates. Role in the glycosylation of coumarins for iron (Fe) acquisition under low-Fe conditions. protein_coding UDP-GLUCOSYL TRANSFERASE 78D2 (UGT78D2) UDP-GLUCOSYL TRANSFERASE 78D2 (UGT78D2)
AT1G35880.1	0.077	1.841	3	1	5	1	222	23.9	10.37	23		1		0	0.636227	0.0445024	0.680774	0.591679			AT1G35880 AT1G35880.1 hypothetical protein;(source:Araport11) protein_coding
AT4G02390.1	0	29.149	15	8	55	8	637	72.1	6.25	224	59.79	8	8	0	0.636043	0.016891	0.929033	0.507921	0.339137	0.768078	AT4G02390 AT4G02390.1 Encodes a DNA dependent nuclear poly (ADP-ribose) polymerase (E.C.2.4.2.30), thought to be involved in post-translational modification . protein_coding POLY(ADP-RIBOSE) POLYMERASE 2 (PARP2) POLY(ADP-RIBOSE) POLYMERASE (PP); (ATPARP1);POLY(ADP-RIBOSE) POLYMERASE (APP);POLY(ADP-RIBOSE) POLYMERASE 2 (PARP2);POLY(ADP-RIBOSE) POLYMERASE 1 (PARP1)
AT4G05530.1	0	84.209	35	7	564	7	254	26.7	8.38	7920	884.56	7	7	0	0.635808	0.0122344	0.984772	0.554834	0.496718	0.506907	AT4G05530 AT4G05530.1 Encodes a peroxisomal member of the short-chain dehydrogenase/reductase (SDR) family of enzymes. Loss of IBR1 function causes increased resistance to indole-3-butyric acid without affecting plant responses to IAA, NAA, and 2,4-D. This enzyme may be responsible for catalyzing a dehydrogenation step in the beta-oxidation-like conversion of IBA to IAA. The mRNA is cell-to-cell mobile. protein_coding INDOLE-3-BUTYRIC ACID RESPONSE 1 (IBR1) INCREASED BOTRYTIS RESISTANCE 1 (IBR1);SHORT-CHAIN DEHYDROGENASE/REDUCTASE A (SDRA);INDOLE-3-BUTYRIC ACID RESPONSE 1 (IBR1)
AT4G29010.1	0	154.171	24	18	1379	18	721	77.8	9.32	13260	1644.5	18	18	0	0.635289	0.0228863	1.07519	0.522056	0.478195	0.465713	AT4G29010 AT4G29010.1 Functions in beta-oxidation of fatty acids, similar to CuMFP with L-3-hydroxyacyl-CoA hydrolyase , L-3-hydroxyacyl-dehydrogenase, D-3-hydroxyacyl-CoA epimerase, and 3, 2-enoyl-CoA isomerase activities. protein_coding ABNORMAL INFLORESCENCE MERISTEM (AIM1) ABNORMAL INFLORESCENCE MERISTEM (AIM1)
AT5G66040.1	0	44.964	54	4	268	4	120	12.7	7.03	3514	432.5	4	4	0	0.631184	0.0340129	1.10232	0.582074	0.549916	0.290424	AT5G66040 AT5G66040.1 Encodes a protein with thiosulfate sulfurtransferase/rhodanese activity in vitro, however, it is likely to use a substrate other than thiosulfate or 3-mercaptopyruvate in vivo. The mRNA is cell-to-cell mobile. protein_coding SULFURTRANSFERASE PROTEIN 16 (STR16) SULFURTRANSFERASE PROTEIN 16 (STR16)
AT2G19860.1	0	148.744	36	14	1089	10	502	54.5	6.07	11806	1576.89	13	14	4	0.626851	0.0292873	1.10434	0.477159	0.483364	0.442545	AT2G19860 AT2G19860.1 Encodes a protein with hexokinase activity (AtHXK2) and acts as a sensor for plant sugar responses. protein_coding HEXOKINASE 2 (HXK2) HEXOKINASE 2 (HXK2);ARABIDOPSIS THALIANA HEXOKINASE 2 (ATHXK2)
AT1G78670.1	0	39.986	26	10	536	9	352	39.9	6.24	3351	368.92	10	10	1	0.626652	0.036829	1.14078	0.536053	0.38405	0.445727	AT1G78670 AT1G78670.1 gamma-glutamyl hydrolase 3;(source:Araport11) protein_coding GAMMA-GLUTAMYL HYDROLASE 3 (GGH3) GAMMA-GLUTAMYL HYDROLASE 3 (GGH3);GAMMA-GLUTAMYL HYDROLASE 3 (ATGGH3)
AT1G17170.1	0	67.433	36	12	439	9	218	25.3	6.16	3273	601.12	11	12	1	0.625721	0.0113268	0.945608	0.531069	0.42975	0.596458	AT1G17170 AT1G17170.1 Encodes glutathione transferase belonging to the tau class of GSTs. Naming convention according to Wagner et al. (2002). It is involved in the detoxification of the environmental pollutant 2,4,6-trinitrotoluene. Arabidopsis plants over-expressing At1g17170 were more resistant to TNT, removed more TNT from sterile and soil-based media, and had reduced levels of glutathione when grown in the presence of TNT. protein_coding GLUTATHIONE S-TRANSFERASE TAU 24 (GSTU24) GLUTATHIONE S-TRANSFERASE TAU 24 (GSTU24);GLUTATHIONE S-TRANSFERASE TAU 24 (ATGSTU24);ARABIDOPSIS THALIANA GLUTATHIONE S-TRANSFERASE (CLASS TAU) 24 (GST)
AT2G44490.1	0	133.763	32	18	961	17	560	63.9	5.96	8940	1276.2	18	18	1	0.622295	0.0281213	0.932817	0.75446	0.60027	0.201634	AT2G44490 AT2G44490.1 Encodes a glycosyl hydrolase that localizes to peroxisomes and acts as a component of an inducible preinvasion resistance mechanism. Required for mlo resistance. The mRNA is cell-to-cell mobile. protein_coding PENETRATION 2 (PEN2) PENETRATION 2 (PEN2);BETA GLUCOSIDASE 26 (BGLU26)
AT5G62200.1	0	36.807	24	4	294	4	190	21.1	7.14	3145	382.29	4	4	0	0.620621	0.0202742	1.02574	0.507921	0.415759	0.533065	AT5G62200 AT5G62200.1 Embryo-specific protein 3, (ATS3);(source:Araport11) protein_coding EMBRYO-SPECIFIC PROTEIN 3B (ATS3B) EMBRYO-SPECIFIC PROTEIN 3B (ATS3B)
AT3G23490.1	0	88.803	48	9	946	9	168	18.6	5.63	10384	1316.62	9	9	0	0.620123	0.0233587	1.04754	0.507921	0.405992	0.519039	AT3G23490 AT3G23490.1 Encodes a cyanase that catalyzes the bicarbonate-dependent breakdown of cyanate to ammonia and bicarbonate. CYN forms a hexadecamer and is believed to be a cytosolic protein. Long-term exposure to NaCl increases CYN transcript levels. It is also expressed at higher levels in flowers relative to stems, roots, and seedlings. protein_coding CYANASE (CYN) CYANASE (CYN)
AT5G46180.1	0	83.511	25	10	416	10	475	52.1	7.44	3811	575.6	10	10	0	0.619753	0.0297666	1.08746	0.524064	0.482332	0.385155	AT5G46180 AT5G46180.1 Encodes an ornithine delta-aminotransferase that is transcriptionally up-regulated in young seedlings and in response to salt stress. It is unlikely to play a role in salt-stress-induced proline accumulation, however, it appears to participate in arginine and ornithine catabolism. protein_coding ORNITHINE-DELTA-AMINOTRANSFERASE (DELTA-OAT) ORNITHINE-DELTA-AMINOTRANSFERASE (DELTA-OAT)
AT4G28570.1	0	63.376	18	13	216	13	748	81.9	7.42	2008	279.13	13	13	0	0.619131	0.0170502	0.942608	0.536053	0.328836	0.669027	AT4G28570 AT4G28570.1 Long-chain fatty alcohol dehydrogenase family protein;(source:Araport11) protein_coding
AT5G43400.1	0	93.232	24	17	360	17	655	74.6	6.35	2631	393.49	16	17	0	0.6189	0.0432635	1.1564	0.481299	0.507921	0.329985	AT5G43400 AT5G43400.1 plant/protein;(source:Araport11) protein_coding
AT5G17380.1	0	205.938	46	25	1554	24	572	61.4	6.05	15286	2296.13	25	25	2	0.615727	0.0297468	1.07176	0.550901	0.487486	0.352759	AT5G17380 AT5G17380.1 Encodes a 2-hydroxy-phytanoyl-CoA lyase that is involved in phytol degradation by alpha-oxidation of fatty acids. protein_coding 2-HYDROXY-PHYTANOYL-COA LYASE (HPCL) 2-HYDROXY-PHYTANOYL-COA LYASE (HPCL); (ATHPCL)
AT1G70810.1	0	47.58	47	7	169	7	165	18.6	5.26	1672	205.53	7	6	0	0.615097	0.0276384	1.07382	0.466758	0.447844	0.471968	AT1G70810 AT1G70810.1 Calcium-dependent lipid-binding (CaLB domain) family protein;(source:Araport11) protein_coding C2-DOMAIN ABA-RELATED7 (CAR7) C2-DOMAIN ABA-RELATED7 (CAR7)
AT1G66200.1	0	123.352	32	12	1196	1	356	39.2	5.27		3325.29		12	7	0.613132	0.0242603	1.00935	0.636915	0.343692	0.462576	AT1G66200 AT1G66200.3 encodes a cytosolic glutamate synthetase, this enzyme has low affinity with substrate ammonium protein_coding GLUTAMINE SYNTHASE CLONE F11 (GSR2) GLUTAMINE SYNTHASE CLONE F11 (ATGSR2);GLUTAMINE SYNTHETASE 1;2 (GLN1;2);GLUTAMINE SYNTHASE CLONE F11 (GSR2)
AT1G76790.1	0	124.136	37	12	628	11	367	40.2	5.15	7080	841.73	12	11	2	0.613101	0.0179491	0.984042	0.590722	0.478195	0.399445	AT1G76790 AT1G76790.1 Encodes a protein with similarity to N-acetylserotonin O-methyltransferase (ASMT) but it does not have ASMT activity in vitro. protein_coding INDOLE GLUCOSINOLATE O-METHYLTRANSFERASE 5 (IGMT5) INDOLE GLUCOSINOLATE O-METHYLTRANSFERASE 5 (IGMT5)
AT1G35260.1	0	31.801	40	7	103	6	152	17.8	7.55	1145	136.83	7	7	1	0.610842	0.0228906	0.936591	0.60502	0.654436	0.24732	AT1G35260 AT1G35260.1 MLP-like protein 165;(source:Araport11) protein_coding MLP-LIKE PROTEIN 165 (MLP165) MLP-LIKE PROTEIN 165 (MLP165)
AT3G61730.1	0.015	3.247	3	1	51	1	354	39.7	9.07	17	33.46	1	1	0	0.608963	0.00278506	0.674461	0.739848	0.43082	0.590722	AT3G61730 AT3G61730.1 Encodes a nuclear localized F-box protein that is involved in tapetal layer degeneration and pollen development. Interacts with ASK1 and that interaction is mediated by the F-box domain. protein_coding REDUCED MALE FERTILITY (RMF) REDUCED MALE FERTILITY (RMF)
AT3G02875.1	0	64.561	26	10	194	10	442	48	6.15	2112	279.33	10	10	0	0.608217	0.0410538	1.123	0.546956	0.348232	0.414677	AT3G02875 AT3G02875.1 Hydrolyzes amino acid conjugates of the plant growth regulator indole-3-acetic acid (IAA), including IAA-Leu and IAA-Phe. Uses Mg and Co ions as cofactors. protein_coding IAA-LEUCINE RESISTANT 1 (ILR1) IAA-LEUCINE RESISTANT 1 (ILR1)
AT4G26070.2	0	29.627	16	7	103	5	354	39.2	7.59	987	152.89	5	7	0	0.60785	0.0147688	0.724214	0.608809	0.273814	0.824564	AT4G26070 AT4G26070.2 Member of MAP Kinase Kinase. Likely functions in a stress-activated MAPK pathway. Can phosphorylate the MAPK AtMPK4, in response to stress. Gets phosphorylated by MEKK1 in response to wounding. protein_coding MAP KINASE/ ERK KINASE 1 (MEK1) MITOGEN ACTIVATED PROTEIN KINASE KINASE 1 (MKK1); (ATMEK1); (NMAPKK);MAP KINASE/ ERK KINASE 1 (MEK1)
AT3G26380.1	0	113.146	26	16	584	16	647	72.3	8.75	4718	678.18	16	16	0	0.607534	0.0255728	1.0229	0.495695	0.339137	0.572405	AT3G26380 AT3G26380.1 APSE is a member of the Glycoside Hydrolase (GH27) family that functions as a &#946;-l-arabinopyranosidase. protein_coding ARAPASE (APSE) ARAPASE (APSE)
AT5G19440.1	0	96.689	35	12	1094	12	326	35.6	7.12	10075	1575.47	12	12	0	0.607504	0.0151358	0.942608	0.624803	0.443607	0.418999	AT5G19440 AT5G19440.1 similar to Eucalyptus gunnii alcohol dehydrogenase of unknown physiological function (GI:1143445), apple tree, PIR:T16995; NOT a cinnamyl-alcohol dehydrogenase protein_coding
AT1G65980.1	0	29.631	25	3	213	3	162	17.4	5.36	2192	353.27	3	3	0	0.607411	0.0461916	1.00144	0.657183	0.108357	0.662661	AT1G65980 AT1G65980.1 thioredoxin-dependent peroxidase protein_coding THIOREDOXIN-DEPENDENT PEROXIDASE 1 (TPX1) THIOREDOXIN-DEPENDENT PEROXIDASE 1 (TPX1)
AT4G11090.1	0	13.509	10	4	16	4	432	49.1	5.59	73	5.45	4	4	0	0.607178	0.00137785	0.711935	0.616358	0.637842	0.462576	AT4G11090 AT4G11090.1 Encodes a member of the TBL (TRICHOME BIREFRINGENCE-LIKE) gene family containing a plant-specific DUF231 (domain of unknown function) domain. TBL gene family has 46 members, two of which (TBR/AT5G06700 and TBL3/AT5G01360) have been shown to be involved in the synthesis and deposition of secondary wall cellulose, presumably by influencing the esterification state of pectic polymers. Functions as a mannan O-acetyltransferase, catalyzing the 2-O and 3-O-monoacetylation of mannosyl residues.A nomenclature for this gene family has been proposed (Volker Bischoff & Wolf Scheible, 2010, personal communication). protein_coding TRICHOME BIREFRINGENCE-LIKE 23 (TBL23) TRICHOME BIREFRINGENCE-LIKE 23 (TBL23);MANNAN O-ACETYLTRANSFERASE 1 (MOAT1)
AT2G41475.1	0	27.021	21	5	297	5	179	19.9	8.82	1168	311.56	5	5	0	0.605469	0.0266239	1.04194	0.50284	0.37629	0.500802	AT2G41475 AT2G41475.1 Embryo-specific protein 3, (ATS3);(source:Araport11) protein_coding EMBRYO-SPECIFIC PROTEIN 3A (ATS3A) EMBRYO-SPECIFIC PROTEIN 3A (ATS3A)
AT3G03270.1	0	15.082	11	2	75	2	201	22.6	5.83	816	91.73	2	2	0	0.605038	0.0144966	0.888305	0.503858	0.339137	0.688852	AT3G03270 AT3G03270.1 HRU1 is a hypoxia induced universal stress protein. It exists as two splice variants with AT3G03270.2 , which contains a putative dimerization domain, the predominant transcript found under anoxia. It is induced by RAP2.12. Subcellular localization is dynamic; under anoxia the localization of HRU1 shifts from cytoplasm to the plasma membrane. protein_coding HYPOXIA RESPONSIVE UNIVERSAL STRESS PROTEIN 1 (HRU1) HYPOXIA RESPONSIVE UNIVERSAL STRESS PROTEIN 1 (HRU1)
AT3G48000.1	0	198.86	39	22	2159	19	538	58.6	7.46	24398	3196.49	21	22	3	0.59407	0.0377839	1.08134	0.538041	0.365133	0.391768	AT3G48000 AT3G48000.1 Encodes a putative (NAD+) aldehyde dehydrogenase. protein_coding ALDEHYDE DEHYDROGENASE 2B4 (ALDH2B4) ALDEHYDE DEHYDROGENASE 2A (ALDH2A);ALDEHYDE DEHYDROGENASE 2 (ALDH2);ALDEHYDE DEHYDROGENASE 2B4 (ALDH2B4)
AT4G16760.1	0	203.7	41	27	1676	20	664	74.3	7.66	18902	2384.57	27	26	7	0.593635	0.0229922	1.00144	0.520045	0.43082	0.422233	AT4G16760 AT4G16760.1 Encodes a medium to long-chain acyl-CoA oxidase. Catalyzes the first step of fatty acid beta-oxidation. Involved in jasmonate biosynthesis. Gene expression is induced by wounding, drought stress, abscisic acid, and jasmonate. protein_coding ACYL-COA OXIDASE 1 (ACX1) ACYL-COA OXIDASE 1 (ACX1); (ATACX1)
AT1G21400.1	0	59.057	20	10	243	10	472	53.5	6.35	2141	286.18	10	10	0	0.59139	0.0180547	0.961994	0.50284	0.407081	0.493647	AT1G21400 AT1G21400.5 Branched chain alpha-keto acid dehydrogenase E1 alpha. protein_coding (E1A1) (E1A1)
AT1G70830.1	0	114.694	31	13	1786	11	335	37.6	5.34	13230	2236.28	13	13	3	0.588567	0.0303539	1.02786	0.522056	0.470927	0.333424	AT1G70830 AT1G70830.1 MLP-like protein 28;(source:Araport11) protein_coding MLP-LIKE PROTEIN 28 (MLP28) MLP-LIKE PROTEIN 28 (MLP28)
AT5G27600.1	0	117.338	25	16	459	15	700	77.3	6.6	4913	621.01	16	16	0	0.587262	0.0356135	1.01721	0.476122	0.249749	0.605968	AT5G27600 AT5G27600.1 Encode peroxisomal long-chain acyl-CoA synthetase. Activates fatty acids for further metabolism. Interacts with PEX5. protein_coding LONG-CHAIN ACYL-COA SYNTHETASE 7 (LACS7) LONG-CHAIN ACYL-COA SYNTHETASE 7 (LACS7); (ATLACS7)
AT1G53580.1	0	116.906	46	10	674	10	294	32.3	7.01	6971	1061.04	10	10	0	0.587064	0.0481308	1.12433	0.492622	0.37629	0.355016	AT1G53580 AT1G53580.1 Mononuclear Fe(II)-containing member of the b-lactamase fold superfamily. ETHE1 is homodimeric in solution, exhibits low-level esterase activity, and specifically binds a single Fe(II) atom in the active site. protein_coding GLYOXALASE II 3 (GLY3) ETHYLMALONIC ENCEPHALOPATHY PROTEIN1 (ETHE1);GLYOXALASE 2-3 (GLX2-3);ETHE1-LIKE (ETHE1);GLYOXALASE II 3 (GLY3)
AT4G23630.1	0	63.542	29	8	906	7	275	30.5	8.29	6606	1271.47	7	8	1	0.584102	0.0152607	0.925999	0.521051	0.483364	0.405992	AT4G23630 AT4G23630.1 VIRB2-interacting protein 1;(source:Araport11) protein_coding VIRB2-INTERACTING PROTEIN 1 (BTI1) RETICULON 1 (RTN1);VIRB2-INTERACTING PROTEIN 1 (BTI1);RETICULAN LIKE PROTEIN B1 (RTNLB1)
AT3G44320.1	0	116.794	45	14	745	9	346	38	5.95	9008	1294.1	14	13	5	0.580417	0.016617	0.935083	0.49774	0.470927	0.41792	AT3G44320 AT3G44320.1 This enzyme catalyzes the hydrolysis of indole-3-acetonitrile (IAN) to indole-3-acetic acid (IAA) (EC 3.5.5.1) and IAN to indole-3-acetamide (IAM) at lower levels. It is the only one of the four Arabidopsis nitrilases whose mRNA levels are strongly induced when plants experience sulphur deprivation. This enzyme likely participates in other non-auxin-related metabolic pathways. protein_coding NITRILASE 3 (NIT3) NITRILASE 3 (AtNIT3);NITRILASE 3 (NIT3)
AT1G64950.1	0	67.341	27	15	336	12	510	59.1	7.91	2461	458.29	15	15	0	0.578797	0.031882	1.02786	0.446786	0.484396	0.356144	AT1G64950 AT1G64950.1 member of CYP89A The mRNA is cell-to-cell mobile. protein_coding CYTOCHROME P450, FAMILY 89, SUBFAMILY A, POLYPEPTIDE 5 (CYP89A5) CYTOCHROME P450, FAMILY 89, SUBFAMILY A, POLYPEPTIDE 5 (CYP89A5)
AT4G37870.1	0	270.63	42	26	1609	18	671	73.4	7.08	18050	2676.69	26	25	11	0.578766	0.0168413	0.889084	0.513996	0.312665	0.599318	AT4G37870 AT4G37870.1 Encodes a phosphoenolpyruvate carboxykinase that localizes to the cytosol. protein_coding PHOSPHOENOLPYRUVATE CARBOXYKINASE 1 (PCK1) PHOSPHOENOLPYRUVATE CARBOXYKINASE 1 (PCK1);PHOSPHOENOLPYRUVATE CARBOXYKINASE (PEPCK)
AT4G10960.1	0	37.632	22	7	120	5	351	38.6	5.81	801	184.61	7	7	0	0.578618	0.0349114	0.975997	0.664483	0.425459	0.248535	AT4G10960 AT4G10960.1 Encodes a protein with UDP-D-glucose 4-epimerase activity. protein_coding UDP-D-GLUCOSE/UDP-D-GALACTOSE 4-EPIMERASE 5 (UGE5) UDP-D-GLUCOSE/UDP-D-GALACTOSE 4-EPIMERASE 5 (UGE5)
AT4G35220.1	0	87.229	40	10	491	9	272	30	6.02	4685	678.54	10	10	1	0.577227	0.0252856	0.986229	0.509949	0.428678	0.38405	AT4G35220 AT4G35220.1 Cyclase family protein;(source:Araport11) protein_coding CYCLASE2 (CYCLASE2) CYCLASE2 (CYCLASE2)
AT5G05600.1	0	52.877	27	10	220	10	371	42.2	6.29	1922	256.15	10	10	0	0.576475	0.0477743	0.932817	0.789103	0.442545	0.141433	AT5G05600 AT5G05600.1 Encodes a protein with similarity to flavonol synthases that is involved in the detoxifcation polycyclic aromatic hydrocarbons.One of 4 paralogs encoding a 2-oxoglutarate/Fe(II)-dependent oxygenases that hydroxylates JA to 12-OH-JA. protein_coding JASMONIC ACID OXIDASE 2 (JOX2) JASMONIC ACID OXIDASE 2 (JOX2);JASMONATE-INDUCED OXYGENASE2 (JAO2)
AT1G69410.1	0	53.587	39	8	808	5	158	17.2	5.94	7886	898.9	8	7	0	0.576318	0.00430436	0.789938	0.504875	0.54893	0.461529	AT1G69410 AT1G69410.1 Encodes eIF5A-2, a putative eukaryotic translation initiation factor. There are three eIF5A coding genes in Arabidopsis: eIF5A-1/At1g13950, eIF5A-2/At1g26630 and eIF5A-3/At1g69410. protein_coding EUKARYOTIC ELONGATION FACTOR 5A-3 (ELF5A-3) EUKARYOTIC ELONGATION FACTOR 5A-3 (ELF5A-3);EUKARYOTIC ELONGATION FACTOR 5A-3 (ATELF5A-3)
AT3G15790.1	0	131.6	67	15	465	14	254	27.6	4.88	6104	790	15	14	0	0.570436	0.041423	0.93885	0.583038	0.627607	0.132248	AT3G15790 AT3G15790.1 Protein containing methyl-CpG-binding domain.Has sequence similarity to human MBD proteins. protein_coding METHYL-CPG-BINDING DOMAIN 11 (MBD11) METHYL-CPG-BINDING DOMAIN 11 (MBD11); (ATMBD11)
AT1G51420.1	0	36.811	15	7	238	3	423	47.8	6.15	2122	328.89	7	7	0	0.570245	0.0128245	0.728574	0.387363	0.77989	0.385155	AT1G51420 AT1G51420.2 sucrose-phosphatase 1;(source:Araport11) protein_coding SUCROSE-PHOSPHATASE 1 (SPP1) SUCROSE-PHOSPHATASE 1 (SPP1);SUCROSE-PHOSPHATASE 1 (ATSPP1)
AT1G67750.1	0	36.308	12	4	192	2	408	44.9	8.54	1458	264.51	4	4	0	0.569808	0.00988117	0.484396	0.546956	0.678072		AT1G67750 AT1G67750.1 Pectate lyase family protein;(source:Araport11) protein_coding
AT5G10730.1	0	68.339	33	8	342	8	287	31	9.55	4367	621.39	8	8	0	0.565443	0.0157718	0.906891	0.467801	0.457332	0.42975	AT5G10730 AT5G10730.1 NAD(P)-binding Rossmann-fold superfamily protein;(source:Araport11) protein_coding
AT2G23520.1	0	50.149	12	12	308	6	895	100	6.28	988	267.75	12	12	2	0.560973	0.00618674	0.756169	0.58111	0.545968	0.360645	AT2G23520 AT2G23520.1 Pyridoxal phosphate (PLP)-dependent transferases superfamily protein;(source:Araport11) protein_coding
AT5G67360.1	0	180.65	24	13	1199	13	757	79.4	6.35	18239	1908.56	13	13	0	0.560805	0.0200419	0.892197	0.539035	0.293959	0.518031	AT5G67360 AT5G67360.1 Encodes a subtilisin-like serine protease essential for mucilage release from seed coats. protein_coding (ARA12) SUBTILISIN-LIKE SERINE PROTEASE 1.7 (SBT1.7); (ARA12)
AT1G76040.2	0	84.093	29	13	256	13	561	63.8	7.43	1997	325.76	13	13	0	0.559565	0.00829501	0.701327	0.499782	0.332278	0.704872	AT1G76040 AT1G76040.2 member of Calcium Dependent Protein Kinase protein_coding CALCIUM-DEPENDENT PROTEIN KINASE 29 (CPK29) CALCIUM-DEPENDENT PROTEIN KINASE 29 (CPK29)
AT5G41960.1	0	33.429	14	3	112	3	217	24.1	6.33	2091	198.66	3	3	0	0.555047	0.0141854	0.812293	0.536053	0.286881	0.584963	AT5G41960 AT5G41960.1 zinc finger matrin-type protein;(source:Araport11) protein_coding
AT1G45201.1	0	138.32	31	14	2075	14	479	54.7	8.98	24053	2933.97	13	14	0	0.551134	0.00957565	0.827819	0.436162	0.451013	0.489543	AT1G45201 AT1G45201.3 Target of AtGRP7 regulation. protein_coding TRIACYLGLYCEROL LIPASE-LIKE 1 (TLL1) TRIACYLGLYCEROL LIPASE-LIKE 1 (TLL1);ARABIDOPSIS THALIANA TRIACYLGLYCEROL LIPASE-LIKE 1 (ATTLL1)
AT3G44880.1	0	137.101	37	19	717	19	537	60.7	7.49	9499	1142.47	19	19	0	0.550333	0.0227412	0.927517	0.371838	0.459432	0.442545	AT3G44880 AT3G44880.1 Encodes a pheide a oxygenase (PAO). Accelerated cell death (acd1) mutants show rapid, spreading necrotic responses to both virulent and avirulent Pseudomonas syringae pv. maculicola or pv. tomato pathogens and to ethylene. protein_coding ACCELERATED CELL DEATH 1 (ACD1) PHEOPHORBIDE A OXYGENASE (PAO);LETHAL LEAF-SPOT 1 HOMOLOG (LLS1);ACCELERATED CELL DEATH 1 (ACD1)
AT3G26300.1	0	103.959	37	18	455	8	500	57.1	7.33	3505	623.81	18	18	9	0.543901	0.0352132	0.9855	0.405992	0.440421	0.343692	AT3G26300 AT3G26300.1 putative cytochrome P450 protein_coding CYTOCHROME P450, FAMILY 71, SUBFAMILY B, POLYPEPTIDE 34 (CYP71B34) CYTOCHROME P450, FAMILY 71, SUBFAMILY B, POLYPEPTIDE 34 (CYP71B34)
AT1G35190.1	0	40.85	22	9	254	9	329	37.6	5.77	1019	219.83	9	9	0	0.54383	0.0167904	0.854395	0.525067	0.320773	0.475085	AT1G35190 AT1G35190.1 2-oxoglutarate (2OG) and Fe(II)-dependent oxygenase superfamily protein;(source:Araport11) protein_coding
AT5G66675.1	0	34.39	17	9	55	9	412	46.3	7.66	360	55.97	9	9	0	0.542526	0.0368989	0.955313	0.57628	0.351628	0.286881	AT5G66675 AT5G66675.1 transmembrane protein, putative (DUF677);(source:Araport11) protein_coding
AT5G47550.1	0	24.372	30	3	133	3	122	13.4	8.41	2141	257.17	3	3	0	0.541311	0.032247	0.894527	0.434028	0.22033	0.616358	AT5G47550 AT5G47550.1 Putative phytocystatin expressed in seedlings and induced by heat stress and abscisic acid. Overexpression increases germination rate and heat stress tolerance. CYS5 is a target of ABF1 and ABF3 transcriptional regulators which bind to its promoter. protein_coding CYSTEINE PROTEINASE INHIBITOR 5 (CYS5) CYSTEINE PROTEINASE INHIBITOR 5 (CYS5)
AT1G47128.1	0	118.112	33	17	786	14	462	50.9	5.41	10313	1174.74	16	17	3	0.54095	0.0472532	0.886745	0.155749	0.38405	0.737254	AT1G47128 AT1G47128.1 Cysteine proteinase precursor-like protein/ dehydration stress-responsive gene (RD21). Has been shown to have peptide ligase activity and protease activity in vitro. RD21 is involved in immunity to the necrotrophic fungal pathogen Botrytis cinerea.Activity detected in root, leaf, flower and cell culture. protein_coding RESPONSIVE TO DEHYDRATION 21A (RD21A) RESPONSIVE TO DEHYDRATION 21 (RD21);RESPONSIVE TO DEHYDRATION 21A (RD21A)
AT2G21620.2	0	118.609	55	9	850	1	193	21.2	5.62	12954	1323.17	9	8	8	0.539243	0.0396129	0.964214	0.536053	0.41792	0.238787	AT2G21620 AT2G21620.2 Encodes gene that is induced in response to desiccation; mRNA expression is seen 10 and 24 hrs after start of desiccation treatment. protein_coding RESPONSIVE TO DESICCATION 2 (RD2) RESPONSIVE TO DESICCATION 2 (RD2)
AT1G21270.1	0	32.132	11	8	135	4	732	81.6	7.34	539	115.1	8	8	3	0.535455	0.00629485	0.355016	0.481299	0.583038	0.722466	AT1G21270 AT1G21270.1 cytoplasmic serine/threonine protein kinase induced by salicylic acid. mutant plants exhibit a loss of cell expansion and dependence on sugars and salts for seedling growth, affecting the expression and activity of vacuolar invertase. protein_coding WALL-ASSOCIATED KINASE 2 (WAK2) WALL-ASSOCIATED KINASE 2 (WAK2)
AT1G64390.1	0	86.086	36	19	323	12	620	68.5	9.54	3394	404.23	19	19	6	0.534831	0.012912	0.830255	0.459432	0.381837	0.467801	AT1G64390 AT1G64390.1 glycosyl hydrolase 9C2;(source:Araport11) protein_coding GLYCOSYL HYDROLASE 9C2 (GH9C2) GLYCOSYL HYDROLASE 9C2 (GH9C2);GLYCOSYL HYDROLASE 9C2 (AtGH9C2)
AT1G72930.1	0	45.449	51	9	249	8	176	20.2	7.49	1761	335.13	9	9	1	0.533276	0.00143449	0.658097	0.500802	0.436162	0.538041	AT1G72930 AT1G72930.1 Toll/interleukin-1 receptor-like protein (TIR) protein. It is induced in response to bacterial pathogens and overexpression results in cell death in leaves. protein_coding TOLL/INTERLEUKIN-1 RECEPTOR-LIKE (TIR) (ATTN10);TOLL/INTERLEUKIN-1 RECEPTOR-LIKE (TIR);TIR-NUCLEOTIDE BINDING SITE FAMILY 10 (TN10)
AT3G16190.1	0	12.74	28	5	105	5	196	21.8	6.11	757	107.42	5	5	0	0.529945	0.0371739	0.970117	0.424385	0.335712	0.389567	AT3G16190 AT3G16190.1 Isochorismatase family protein;(source:Araport11) protein_coding
AT2G38740.1	0	57.915	31	8	282	8	244	26.7	4.94	3135	433.04	8	8	0	0.529882	0.0392808	0.964953	0.496718	0.291604	0.366252	AT2G38740 AT2G38740.1 HAD-type phosphosugar phosphatase. protein_coding BROAD-RANGE SUGAR PHOSPHATE PHOSPHATASE (SGPP) BROAD-RANGE SUGAR PHOSPHATE PHOSPHATASE (SGPP)
AT2G31880.1	0	45.313	15	8	216	7	641	71.1	9.1	2197	275.53	8	8	0	0.529711	0.022903	0.896853	0.418999	0.421156	0.381837	AT2G31880 AT2G31880.1 Encodes a putative leucine rich repeat transmembrane protein that is expressed in response to Pseudomonas syringae. Expression of SRRLK may be required for silencing via lsiRNAs. Regulates cell death and innate immunity. protein_coding SUPPRESSOR OF BIR1 1 (SOBIR1) SUPPRESSOR OF BIR1 1 (SOBIR1);EVERSHED (EVR)
AT1G13090.1	0	91.393	32	18	523	7	490	56.5	7.03	4485	779.36	17	18	6	0.52812	0.0490523	0.990592	0.452068	0.459432	0.210389	AT1G13090 AT1G13090.2 putative cytochrome P450 protein_coding CYTOCHROME P450, FAMILY 71, SUBFAMILY B, POLYPEPTIDE 28 (CYP71B28) CYTOCHROME P450, FAMILY 71, SUBFAMILY B, POLYPEPTIDE 28 (CYP71B28)
AT5G48010.2	0	87.26	22	17	344	17	766	88.1	6.6	2808	436.04	17	17	0	0.525517	0.0439069	0.975997	0.495695	0.282143	0.348232	AT5G48010 AT5G48010.2 Encodes an oxidosqualene cyclase involved in the biosynthesis of thalianol, a tricyclic triterpenoid of unknown function. Overexpression of THAS leads to dwarfing in the aerial tissues of Arabidopsis plants, but increases their root length. THAS is part of a small operon-like cluster of genes (with At5g48000 (THAH) and At5g47990 (THAD)) involved in thalianol metabolism. protein_coding THALIANOL SYNTHASE 1 (THAS1) ARABIDOPSIS THALIANA THALIANOL SYNTHASE 1 (AtTHAS1);THALIANOL SYNTHASE 1 (THAS1);THALIANOL SYNTHASE (THAS)
AT1G05690.1	0.03	2.508	2	1	67	1	364	41.5	8.87	64	32.93	1	1	0	0.52441	0.00640595	0.348232	0.722466	0.505891	0.521051	AT1G05690 AT1G05690.1 BTB and TAZ domain protein. Acts redunantly with BT1 and BT2 during female gametophyte development. Acts with BT2 during male gametophyte development. protein_coding BTB AND TAZ DOMAIN PROTEIN 3 (bt3) BTB AND TAZ DOMAIN PROTEIN 3 (bt3)
AT4G11600.1	0	74.667	31	9	1302	8	232	25.6	9.35	13912	1657.77	9	9	0	0.520045	0.0163636	0.834307	0.448901	0.364012	0.432959	AT4G11600 AT4G11600.1 Encodes glutathione peroxidase. Exhibits moderate binding affinity with dinotefuran. protein_coding GLUTATHIONE PEROXIDASE 6 (GPX6) (LSC803); (PHGPX);GLUTATHIONE PEROXIDASE 6 (GPX6); (GPXL6);GLUTATHIONE PEROXIDASE 6 (ATGPX6)
AT1G13950.1	0	25.722	23	4	435	3	158	17.4	5.76	4015	466.06	4	4	0	0.518538	0.00293233	0.669027	0.42975	0.549916	0.425459	AT1G13950 AT1G13950.1 Encodes eukaryotic translation initiation factor 5A (EIF-5A).In mammalian cells it functions as a shuttle protein that translocates mRNA from the nucleus to cytoplasmic ribosomes. Overexpression results in an increase in both primary and secondary xylem formation. In RNAi suppressed lines, xylem formation is reduced. protein_coding EUKARYOTIC ELONGATION FACTOR 5A-1 (ELF5A-1) EUKARYOTIC ELONGATION FACTOR 5A (EIF5A); (EIF-5A);EUKARYOTIC ELONGATION FACTOR 5A-1 (ELF5A-1);EUKARYOTIC ELONGATION FACTOR 5A-1 (ATELF5A-1)
AT3G19990.1	0	67.296	29	12	229	12	425	48.4	5.57	1642	279.32	12	11	0	0.517562	0.0173952	0.813935	0.331132	0.385155	0.540027	AT3G19990 AT3G19990.2 E3 ubiquitin-protein ligase;(source:Araport11) protein_coding
AT5G45070.1	0	52.679	25	9	147	9	354	40.1	6.95	1262	160.02	9	9	0	0.517302	0.0137917	0.791606	0.445727	0.509949	0.321928	AT5G45070 AT5G45070.1 phloem protein 2-A8;(source:Araport11) protein_coding PHLOEM PROTEIN 2-A8 (PP2-A8) PHLOEM PROTEIN 2-A8 (AtPP2-A8);PHLOEM PROTEIN 2-A8 (PP2-A8)
AT4G21020.1	0	45.946	30	8	177	8	266	29.4	7.9	891	237.34	8	8	0	0.515328	0.0209023	0.832688	0.319618	0.372952	0.536053	AT4G21020 AT4G21020.1 Late embryogenesis abundant protein (LEA) family protein;(source:Araport11) protein_coding
AT1G64970.1	0	70.617	32	10	364	10	348	38.1	7.17	2744	447.94	10	10	0	0.513918	0.0137277	0.791606	0.335712	0.426533	0.501821	AT1G64970 AT1G64970.1 gamma-tocopherol methyltransferase (g-TMT) mRNA, nuclear; mutant has Deficient in alpha and beta tocopherol; Accumulates gamma tocopherol in leaves protein_coding GAMMA-TOCOPHEROL METHYLTRANSFERASE (G-TMT) VITAMIN E DEFICIENT 4 (VTE4);GAMMA-TOCOPHEROL METHYLTRANSFERASE (G-TMT); (TMT1)
AT4G39800.1	0	142.753	33	15	843	3	511	56.5	5.57	8310	1320.48	15	15	2	0.513323	0.043524	0.953824	0.482332	0.317304	0.299831	AT4G39800 AT4G39800.1 ** Referred to as MIPS2 in Mitsuhashi et al 2008. myo-inositol-1-phosphate synthase isoform 1.Expressed in leaf, root and silique. Immunolocalization experiments with an antibody recognizing MIPS1, MIPS2, and MIPS3 showed endosperm localization. protein_coding D-MYO-INOSITOL 3-PHOSPHATE SYNTHASE 1 (MIPS1) D-MYO-INOSITOL 3-PHOSPHATE SYNTHASE 1 (MIPS1);INOSITOL 3-PHOSPHATE SYNTHASE 1 (ATIPS1);MYO-INOSITOL-1-PHOSPHATE SYNTHASE 2 (MIPS2);MYO-INOSITOL-1-PHOSTPATE SYNTHASE 2 (ATMIPS2);MYO-INOSITOL-1-PHOSPHATE SYNTHASE 1 (ATMIPS1);MYO-INOSITOL-1-PHOSPHATE SYNTHASE 1 (MIPS1); (MI-1-P SYNTHASE)
AT2G29420.1	0	68.189	39	9	450	9	227	26.1	6.95	5154	710.3	9	9	0	0.512098	0.0240402	0.855192	0.443607	0.288063	0.461529	AT2G29420 AT2G29420.1 Encodes glutathione transferase belonging to the tau class of GSTs. Naming convention according to Wagner et al. (2002). Induced by Salicylic acid. Independent of NPR1 for their induction by salicylic acid. protein_coding GLUTATHIONE S-TRANSFERASE TAU 7 (GSTU7) GLUTATHIONE S-TRANSFERASE TAU 7 (GSTU7);GLUTATHIONE S-TRANSFERASE TAU 7 (ATGSTU7);GLUTATHIONE S-TRANSFERASE 25 (GST25)
AT3G56030.1	0	13.518	11	4	24	4	351	39.6	8.4	161	23.12	4	4	0	0.512024	0.00713273	0.568519	0.541019	0.426533		AT3G56030 AT3G56030.1 Tetratricopeptide repeat (TPR)-like superfamily protein;(source:Araport11) protein_coding
AT1G52590.1	0	40.867	31	6	134	6	172	19.7	9.17	1523	177.3	5	6	0	0.51093	0.0202929	0.842375	0.453122	0.335712	0.412511	AT1G52590 AT1G52590.1 Putative thiol-disulfide oxidoreductase DCC;(source:Araport11) protein_coding
AT5G40370.1	0	41.763	41	3	158	3	111	11.7	7.24		567.82		3	0	0.510735	0.0412438	0.93885	0.461529	0.380729	0.261832	AT5G40370 AT5G40370.2 Glutaredoxin family protein;(source:Araport11) protein_coding GLUTAREDOXIN C2 (GRXC2) (GRX370);GLUTAREDOXIN C2 (GRXC2); (ATGRXC2)
AT5G52040.2	0	123.683	52	24	1034	11	357	41.3	10.32	7022	1155.29	24	23	13	0.510278	0.0238478	0.766383	0.43082	0.215368	0.62854	AT5G52040 AT5G52040.2 Encodes an arginine/serine-rich splicing factor. Transcript is alternatively spliced and is differentially expressed in different tissues (flowers, roots, stems, and leaves) examined. Barta et al (2010) have proposed a nomenclature for Serine/Arginine-Rich Protein Splicing Factors (SR proteins): Plant Cell. 2010, 22:2926. RS41 binds to HYL1 and co-localizes to the nuclear dicing body. Along with RS41, it appears to be involved in pri-miRNA processing and miRNA biogenesis. protein_coding ARGININE/SERINE-RICH SPLICING FACTOR 41 (RS41) ARGININE/SERINE-RICH SPLICING FACTOR 41 (At-RS41);ARGININE/SERINE-RICH SPLICING FACTOR 41 (RS41); (ATRSP41)
AT3G06860.1	0	201.655	33	27	1755	27	725	78.8	9.17	16935	2264.58	26	27	0	0.509678	0.0218416	0.851199	0.455229	0.38405	0.348232	AT3G06860 AT3G06860.1 Encodes a multifunctional protein. Involved in peroxisomal fatty acid beta oxidation. Loss-of-function mutant lacks hydroxyacyl-CoA dehydrogenase activity and have reduced levels of long-chain enoyl-CoA hydratase activity. The mutant has fewer but larger peroxisomes. The mRNA is cell-to-cell mobile. protein_coding MULTIFUNCTIONAL PROTEIN 2 (MFP2) MULTIFUNCTIONAL PROTEIN 2 (MFP2);MULTIFUNCTIONAL PROTEIN 2 (ATMFP2)
AT3G28940.1	0	50.388	37	6	783	5	169	19.5	5.07	8325	1021.2	6	6	1	0.506707	0.0316281	0.755315	0.703101	0.361768	0.206643	AT3G28940 AT3G28940.1 Encodes a protein with similarity to gamma-glutamyl cyclotransferases but lacking that activity. Functions with AIG2A (AT3G28930) to regulate production of tryptophan secondary metabolites. Loss of function results in increased immunity to Pst DC3000. protein_coding (AIG2B) (AIG2B)
AT4G30290.1	0	37.723	26	7	183	3	277	31.5	8.78	1183	242.58	7	7	2	0.506267	0.0445235	0.817214	0.54498	0.0894982	0.573375	AT4G30290 AT4G30290.1 Encodes a xyloglucan endotransglucosylase/hydrolase with only only the endotransglucosylase (XET; EC 2.4.1.207) activity towards xyloglucan and non-detectable endohydrolytic (XEH; EC 3.2.1.151) activity. Expressed throughout both the main and the lateral root, with intensive expression at the dividing and elongating regions. Is expressed in lateral root primordia but expression ceases after lateral root begins to grow. Involved in cell proliferation in incised inflorescence stems. protein_coding XYLOGLUCAN ENDOTRANSGLUCOSYLASE/HYDROLASE 19 (XTH19) XYLOGLUCAN ENDOTRANSGLUCOSYLASE/HYDROLASE 19 (ATXTH19);XYLOGLUCAN ENDOTRANSGLUCOSYLASE/HYDROLASE 19 (XTH19)
AT1G60690.1	0	92.111	35	12	689	5	345	38.1	6.39	8200	966.08	12	12	3	0.505	0.0282172	0.881273	0.424385	0.374066	0.340277	AT1G60690 AT1G60690.1 NAD(P)-linked oxidoreductase superfamily protein;(source:Araport11) protein_coding
AT3G48170.1	0	85.875	18	8	639	6	503	54.9	5.52	6356	818.49	8	8	0	0.502923	0.0189674	0.799916	0.314986	0.370722	0.526069	AT3G48170 AT3G48170.1 ALDH10A9 encodes a protein that can function as a betaine aldehyde dehydrogenase in vitro. The C-terminal amino acids of this protein direct GFP to the peroxisome suggesting that ALDH10A9 accumulates in this organelle. ALDH10A9 transcript levels rise in response to ABA, NaCl, chilling, methyl viologen, and dehydration stress. The enzyme can catalyze the formation of glycine betaine in vitro, but there are still questions about whether Arabidopsis makes this protective compound under natural conditions. This enzyme may be involved in oxidizing aminoaldehydes formed through polyamine metabolism. protein_coding ALDEHYDE DEHYDROGENASE 10A9 (ALDH10A9) BETAINE ALDEHYDE DEHYDROGENASE (BADH);ALDEHYDE DEHYDROGENASE 10A9 (ALDH10A9)
AT3G27610.2	0	46.239	20	8	149	5	390	42.7	6.14	747	184.82	8	8	0	0.502291	0.0275351	0.835116	0.439357	0.500802	0.233888	AT3G27610 AT3G27610.1 Nucleotidylyl transferase superfamily protein;(source:Araport11) protein_coding
AT1G24450.1	0	25.335	19	4	149	4	191	20.7	9.45	791	200.5	4	4	0	0.498936	0.00466058	0.648005	0.537048	0.334568	0.476122	AT1G24450 AT1G24450.1 Putative RNAse III-Like protein; intracellular localization affected by TBSV. protein_coding NUCLEAR FUSION DEFECTIVE 2 (NFD2) NUCLEAR FUSION DEFECTIVE 2 (NFD2); (RTL4)
AT5G17000.1	0	103.31	32	12	725	5	345	38.1	6.93	8336	1066.77	12	12	9	0.498282	0.0252677	0.839153	0.439357	0.437228	0.27739	AT5G17000 AT5G17000.1 Zinc-binding dehydrogenase family protein;(source:Araport11) protein_coding
AT5G27410.1	0	150.677	40	23	605	16	559	62.9	6.39	4709	720.5	23	22	7	0.49746	0.046039	0.950842	0.341417	0.343692	0.353888	AT5G27410 AT5G27410.2 D-aminoacid aminotransferase-like PLP-dependent enzymes superfamily protein; FUNCTIONS IN: catalytic activity; INVOLVED IN: metabolic process; LOCATED IN: cellular_component unknown; EXPRESSED IN: 20 plant structures; EXPRESSED DURING: 10 growth stages; CONTAINS InterPro DOMAIN/s: Aminotransferase, class IV (InterPro:IPR001544); BEST Arabidopsis thaliana protein match is: D-aminoacid aminotransferase-like PLP-dependent enzymes superfamily protein (TAIR:AT3G05190.1). Note that the At5g27410.2 gene model (TAIR10) has been obsoleted due to the lack of experimental support. protein_coding
AT3G27300.1	0	176.064	46	26	1243	17	516	59.1	8.31	10734	1509.78	26	25	12	0.497402	0.0304897	0.88049	0.390668	0.329985	0.388465	AT3G27300 AT3G27300.4 Glucose-6-phosphate dehydrogenase. 5Alternative splice forms At3g27300.4 and At3g27300.5 encode N-terminally extended proteoforms which localise at the cytosolic face of the endoplasmic reticulum (PMID:36119606). protein_coding GLUCOSE-6-PHOSPHATE DEHYDROGENASE 5 (G6PD5) GLUCOSE-6-PHOSPHATE DEHYDROGENASE 5 (G6PD5)
AT3G02770.1	0	56.391	40	8	464	4	166	17.8	5.97	4900	690.76	7	8	4	0.497362	0.0233769	0.834307	0.351628	0.335712	0.467801	AT3G02770 AT3G02770.1 Ribonuclease E inhibitor RraA/Dimethylmenaquinone methyltransferase;(source:Araport11) protein_coding
AT5G22500.1	0	25.945	15	6	60	5	491	55.4	8.22	281	71.42	6	6	1	0.495895	0.0461833	0.921436	0.436162	0.209141	0.41684	AT5G22500 AT5G22500.1 Encodes a member of the eight-member gene family encoding alcohol-forming fatty acyl-CoA reductases (FARs) identified in Arabidopsis thaliana. Three of the FARs, FAR1 (At5g22500), FAR4 (At3g44540) and FAR5 (At3g44550), are shown to generate the fatty alcohols found in root, seed coat, and wound-induced leaf tissue. protein_coding FATTY ACID REDUCTASE 1 (FAR1) FATTY ACID REDUCTASE 1 (FAR1)
AT3G03640.1	0	120.254	43	21	760	20	531	59.8	6.54	5953	952.69	20	21	1	0.494947	0.0251128	0.818032	0.423309	0.250962	0.487486	AT3G03640 AT3G03640.1 Encodes beta-glucosidase (GLUC). protein_coding BETA GLUCOSIDASE 25 (BGLU25) (GLUC);BETA GLUCOSIDASE 25 (BGLU25)
AT2G46270.1	0	12.791	7	3	43	3	382	41.1	9.19	316	45.53	3	3	0	0.493843	0.0389093	0.463622	0.524064			AT2G46270 AT2G46270.1 encodes a bZIP G-box binding protein whose expression is induced by ABA. It has been shown to bind to Adh that contains the G-box and is induced by cold and water deprivation. GBF3 has been shown to be expressed mostly in the root and dark-grown leaves. GBF3 can act as homodimers and as heterodimers with GFB1, GBF2 and GBF4. In addition, GBF3!?s DNA binding activity is enhanced by GIP1, GPRI1 and GPRI2. protein_coding G-BOX BINDING FACTOR 3 (GBF3) G-BOX BINDING FACTOR 3 (GBF3)
AT5G05460.1	0	48.66	16	10	154	7	680	76.3	6.2	861	167.79	10	10	4	0.491349	0.0489795	0.818032	0.335712	0.145351	0.666302	AT5G05460 AT5G05460.1 Encodes a cytosolic beta-endo-N-acetyglucosaminidase (ENGase). ENGases N-glycans cleave the O-glycosidic linkage between the two GlcNAc residues of the N-glycan core structure and thus generate a protein with a single GlcNAc attached to asparagine. protein_coding ENDO-BETA-N-ACETYGLUCOSAMINIDASE 85A (ENGase85A) (AtENGase85A);ENDO-BETA-N-ACETYGLUCOSAMINIDASE 85A (ENGase85A)
AT3G48090.1	0	131.051	34	23	576	23	623	71.6	6.01	4746	678.27	23	23	0	0.48752	0.00442993	0.615416	0.567545	0.345964	0.421156	AT3G48090 AT3G48090.1 Component of R gene-mediated disease resistance in Arabidopsis thaliana with homology to eukaryotic lipases. protein_coding ENHANCED DISEASE SUSCEPTIBILITY 1 (EDS1) ENHANCED DISEASE SUSCEPTIBILITY 1 (EDS1); (ATEDS1)
AT4G15490.1	0	37.871	13	5	144	4	479	53.9	5.78	1217	156.04	4	5	0	0.48715	0.020048	0.665393	0.669027	0.372952	0.24123	AT4G15490 AT4G15490.1 Encodes a protein that might have sinapic acid:UDP-glucose glucosyltransferase activity. protein_coding (UGT84A3) (UGT84A3)
AT1G70840.1	0	18.005	11	3	370	1	171	19.1	6.37	1988	516.51	3	3	0	0.486513	0.00379948	0.545968	0.464668	0.448901		AT1G70840 AT1G70840.1 MLP-like protein 31;(source:Araport11) protein_coding MLP-LIKE PROTEIN 31 (MLP31) MLP-LIKE PROTEIN 31 (MLP31)
AT2G45600.1	0	47.149	26	8	188	8	329	36.4	6.46	1539	220.3	8	8	0	0.48642	0.0250647	0.817214	0.469886	0.284514	0.374066	AT2G45600 AT2G45600.1 alpha/beta-Hydrolases superfamily protein;(source:Araport11) protein_coding
AT2G26780.1	0	245.476	23	39	979	38	1826	201.1	6.64	8092	1199.14	39	38	1	0.483616	0.0434621	0.884403	0.237564	0.321928	0.49057	AT2G26780 AT2G26780.1 ARM repeat superfamily protein;(source:Araport11) protein_coding
AT2G16890.2	0	60.151	23	11	196	11	478	53.7	5.94	1350	207.39	11	11	0	0.479843	0.033263	0.60502	0.214125	0.325386	0.77484	AT2G16890 AT2G16890.2 UDP-Glycosyltransferase superfamily protein;(source:Araport11) protein_coding
AT3G45680.1	0.001	6.573	3	2	24	2	558	61.2	8.6	99	5.46	2	1	0	0.478189	0.044815	0.897628	0.395063	0.244887	0.375178	AT3G45680 AT3G45680.1 Major facilitator superfamily protein;(source:Araport11) protein_coding (NPF2.3) (NPF2.3)
AT1G54030.1	0	68.71	19	8	399	8	417	46.1	6.73	3763	583.9	8	8	0	0.475063	0.0244989	0.736388	0.399445	0.206643	0.557778	AT1G54030 AT1G54030.1 Encodes a vacuolar protein. Mutation causes organizational defects in the endoplasmic reticulum and aberrant protein trafficking in the plant secretory pathway. The mRNA is cell-to-cell mobile. protein_coding MODIFIED VACUOLE PHENOTYPE 1 (MVP1) ENDOPLASMIC RETICULUM MORPHOLOGY 3 (ERMO3);NUCLEAR CAGE (NUC);MODIFIED VACUOLE PHENOTYPE 1 (MVP1);GOLGI DEFECTS 36 (GOLD36)
AT1G08450.1	0	103.286	41	18	662	18	424	49.8	6.13	6424	861.77	17	18	0	0.474445	0.0124662	0.703101	0.513996	0.378512	0.302173	AT1G08450 AT1G08450.1 Encodes one of three Arabidopsis calreticulins. In CRT-deficient mouse fibroblasts, this protein restores ER Ca2+ levels. Non-receptor component required for EFR-mediated immunity. Mutants show de-repressed anthocyanin accumulation in the presence of elf18, and EFR accumulation and signalling. protein_coding CALRETICULIN 3 (CRT3) EMS-MUTAGENIZED BRI1 SUPPRESSOR 2 (EBS2);CALRETICULIN 3 (CRT3);PRIORITY IN SWEET LIFE 1 (PSL1)
AT3G11340.1	0	65.743	24	12	371	12	447	50.7	5.92	3523	482.4	12	12	0	0.474109	0.0332999	0.843984	0.428678	0.288063	0.335712	AT3G11340 AT3G11340.1 Encodes a uridine diphosphate-dependent glucosyltransferase that conjugates isoleucic acid and modulates plant defense via glucosylation of N-hydroxypipecolic acid. protein_coding UDP-DEPENDENT GLYCOSYLTRANSFERASE 76B1 (UGT76B1) UDP-DEPENDENT GLYCOSYLTRANSFERASE 76B1 (UGT76B1)
AT2G47650.1	0	125.015	38	16	365	5	443	49.9	8.91		1000.64		16	0	0.469144	0.0205854	0.586885	0.703101	0.27858	0.308011	AT2G47650 AT2G47650.2 Encodes a Golgi localized isoform of UDP-glucuronic acid decarboxylase. UDP-glucuronic acid decarboxylase produces UDP-xylose, which is a substrate for many cell wall carbohydrates including hemicellulose and pectin. UDP-xylose is also known to feedback regulate several cell wall biosynthetic enzymes. protein_coding UDP-XYLOSE SYNTHASE 4 (UXS4) UDP-XYLOSE SYNTHASE 4 (UXS4)
AT4G08900.1	0	85.14	39	13	532	6	342	37.3	6.55	3918	582.43	13	13	0	0.468779	0.0282513	0.638769	0.169925	0.392867	0.673556	AT4G08900 AT4G08900.1 Encodes an arginase, likely to be involved in polyamine biosynthesis in pollen. protein_coding ARGININE AMIDOHYDROLASE 1 (ARGAH1) ARGININE AMIDOHYDROLASE 1 (ARGAH1)
AT5G65760.1	0	68.403	20	9	265	9	515	58.5	5.45	3078	364.82	9	9	0	0.468402	0.0399015	0.868687	0.292782	0.370722	0.341417	AT5G65760 AT5G65760.1 Serine carboxypeptidase S28 family protein;(source:Araport11) protein_coding
AT4G15390.1	0	140.343	37	18	792	17	446	48.7	5.19	8267	1025.3	18	17	1	0.46642	0.0349271	0.813114	0.451013	0.205393	0.396159	AT4G15390 AT4G15390.1 HXXXD-type acyl-transferase family protein;(source:Araport11) protein_coding
AT3G59950.1	0	18.951	11	4	44	4	477	52.2	5.07	852	60.03	4	4	0	0.466009	0.0349209	0.440421		0.491597		AT3G59950 AT3G59950.1 Autophagy protein. protein_coding (ATG4B) (ATG4B)
AT2G40840.1	0	425.548	46	40	2898	40	955	109.7	5.82	37470	4511.05	39	39	0	0.463411	0.0392131	0.84318	0.370722	0.407081	0.232661	AT2G40840 AT2G40840.1 Encodes a cytosolic protein with transglucosidase and amylomaltase activity. It is an essential component of the pathway from starch to sucrose and cellular metabolism in leaves at night. The protein binds to heteroglycans and utilizes glucose, mannose and xylose as acceptors. Fucose and galactose can also act as acceptors but less efficiently than the previous three. It was also was also recently reported to act on maltodextrins. On the other hand, arabinose and fructose were not efficiently used. Its role probably includes metabolizing maltose exported from the chloroplast. Studies using maltose extracted from the double mutant be2-1 be3-2 showed that this enzyme is preferentially active of &#946;-maltose. The mRNA is cell-to-cell mobile. protein_coding DISPROPORTIONATING ENZYME 2 (DPE2) DISPROPORTIONATING ENZYME 2 (DPE2)
AT1G09740.1	0	15.159	9	2	178	2	171	18.1	6.51	1666	215.86	2	2	0	0.462829	0.0496724	0.889084	0.400538	0.263034	0.298658	AT1G09740 AT1G09740.1 Adenine nucleotide alpha hydrolases-like superfamily protein;(source:Araport11) protein_coding
AT3G15650.2	0	12.318	16	4	64	4	274	29.6	8.1	373	60.1	4	4	0	0.459685	0.0013155	0.531069	0.379621	0.522056	0.405992	AT3G15650 AT3G15650.2 alpha/beta-Hydrolases superfamily protein;(source:Araport11) protein_coding
AT2G29450.1	0	80.966	34	9	828	8	224	26	5.55	8348	1214.13	9	9	0	0.458421	0.0298146	0.708408	0.285698	0.232661	0.606916	AT2G29450 AT2G29450.1 Encodes a member of the TAU glutathione S-transferase gene family. Gene expression is induced by exposure to auxin, pathogen and herbicides. Naming convention according to Wagner et al. (2002) protein_coding GLUTATHIONE S-TRANSFERASE TAU 5 (GSTU5) GLUTATHIONE S-TRANSFERASE TAU 5 (GSTU5);GLUTATHIONE S-TRANSFERASE TAU 5 (ATGSTU5);ARABIDOPSIS THALIANA GLUTATHIONE S-TRANSFERASE TAU 1 (ATGSTU1); (AT103-1A)
AT3G11030.1	0	7.707	7	3	12	3	451	51.7	8.94	72	8.24	3	3	0	0.458358	0.0116657	0.449957		0.466758		AT3G11030 AT3G11030.1 Encodes a member of the TBL (TRICHOME BIREFRINGENCE-LIKE) gene family containing a plant-specific DUF231 (domain of unknown function) domain. TBL gene family has 46 members, two of which (TBR/AT5G06700 and TBL3/AT5G01360) have been shown to be involved in the synthesis and deposition of secondary wall cellulose, presumably by influencing the esterification state of pectic polymers. A nomenclature for this gene family has been proposed (Volker Bischoff & Wolf Scheible, 2010, personal communication).The chemical evidence for function comes from xylan NMR analysis. Secondary wall thickening phenotype can be observed only in double or triple mutant combinations with esk1. protein_coding TRICHOME BIREFRINGENCE-LIKE 32 (TBL32) TRICHOME BIREFRINGENCE-LIKE 32 (TBL32)
AT2G04400.1	0	160.983	43	17	1075	17	402	44.5	7.39	12964	1635.13	17	17	0	0.458094	0.0303578	0.77989	0.488515	0.303342	0.260628	AT2G04400 AT2G04400.1 Acts during tryptophan biosynthesis controlled by ERF109. protein_coding INDOLE-3-GLYCEROL PHOSPHATE SYNTHASE (IGPS) INDOLE-3-GLYCEROL PHOSPHATE SYNTHASE (IGPS)
AT1G29980.1	0	59.067	19	8	230	6	407	44.3	4.86	1481	294.17	8	8	0	0.456819	0.00275937	0.589763	0.46048	0.426533	0.350497	AT1G29980 AT1G29980.1 choice-of-anchor C domain protein, putative (Protein of unknown function, DUF642);(source:Araport11) protein_coding
AT1G27770.1	0	162.736	22	27	819	20	1020	111.2	5.68	6118	927.61	27	27	5	0.456069	0.0159885	0.715454	0.440421	0.282143	0.386259	AT1G27770 AT1G27770.1 Encodes a chloroplast envelope Ca2+-ATPase with an N-terminal autoinhibitor. protein_coding AUTOINHIBITED CA2+-ATPASE 1 (ACA1) PLASTID ENVELOPE ATPASE 1 (PEA1);AUTOINHIBITED CA2+-ATPASE 1 (ACA1)
AT4G22530.1	0	34.214	33	7	80	7	261	29.1	5.34	887	110.05	7	7	0	0.455545	0.0482404	0.859174	0.402722	0.204141	0.356144	AT4G22530 AT4G22530.1 S-adenosyl-L-methionine-dependent methyltransferases superfamily protein;(source:Araport11) protein_coding
AT5G19550.1	0	209.525	42	17	1862	12	405	44.2	7.28	22031	2543.15	17	16	0	0.455165	0.0350209	0.821302	0.389567	0.328836	0.280956	AT5G19550 AT5G19550.1 Nitrogen metabolism. Major cytosolic isoenzyme controlling aspartate biosynthesis in the light. The mRNA is cell-to-cell mobile. protein_coding ASPARTATE AMINOTRANSFERASE 2 (ASP2) ASPARTATE AMINOTRANSFERASE 2 (ASP2);ASPARTATE AMINOTRANSFERASE 2 (AAT2)
AT2G06050.1	0	162.517	55	19	670	19	391	42.7	7.87	9289	1072.48	19	18	0	0.454253	0.0164661	0.611645	0.402722	0.212881	0.589763	AT2G06050 AT2G06050.1 Encodes a 12-oxophytodienoate reductase that is required for jasmonate biosynthesis. Mutants are male sterile and defective in pollen dehiscence. Shows activity towards 2,4,6-trinitrotoluene. CFA-Ile, CFA-Leu, CFA-Val, CFA-Met and CFA-Ala can restore the fertility of opr3 plants by inducing filament elongation and anther dehiscence. protein_coding OXOPHYTODIENOATE-REDUCTASE 3 (OPR3) (AtOPR3);DELAYED DEHISCENCE 1 (DDE1);OXOPHYTODIENOATE-REDUCTASE 3 (OPR3)
AT3G23570.1	0	62.529	28	6	242	6	239	26.5	5.48	2777	492.93	5	6	0	0.453014	0.0183399	0.696884	0.515006	0.269033	0.331132	AT3G23570 AT3G23570.1 alpha/beta-Hydrolases superfamily protein;(source:Araport11) protein_coding
AT4G32770.1	0	112.518	31	14	697	14	488	54.7	6.32	7282	1012.38	14	14	0	0.452409	0.0472531	0.859174	0.364012	0.355016	0.231432	AT4G32770 AT4G32770.1 Tocopherol cyclase involved in tocopherol (vitamin E)synthesis. VTE1 over-expressing plants have increased tocopherol indicating VTE1 is a major limiting factor in tocopherol synthesis. Mutants defective in this gene accumulate high amounts of zeaxanthin in conditions of high light or low temperature. Plays a role in the adaptation to low temperature stress, notably phloem loading. protein_coding VITAMIN E DEFICIENT 1 (VTE1) VITAMIN E DEFICIENT 1 (VTE1);SUCROSE EXPORT DEFECTIVE 1 (ATSDX1)
AT5G28540.1	0	347.264	45	32	5679	3	669	73.6	5.17	70539	8599.56	32	32	0	0.450423	0.0394936	0.816395	0.41684	0.219091	0.349365	AT5G28540 AT5G28540.1 Encodes the luminal binding protein BiP, an ER-localized member of the HSP70 family. BiP is composed of an N-terminal ATP binding domain and a C-terminal domain that binds to hydrophobic patches on improperly/incompletely folded proteins in an ATP-dependent manner. Involved in polar nuclei fusion during proliferation of endosperm nuclei. protein_coding (BIP1) (BIP1); (HSP70-11)
AT1G56630.1	0	19.083	9	5	175	5	485	56.2	6.07	168	16.97	5	5	0	0.450301	0.00239602	0.56267	0.49057	0.389567	0.358396	AT1G56630 AT1G56630.1 alpha/beta-Hydrolases superfamily protein;(source:Araport11) protein_coding
AT2G38540.1	0	23.103	29	4	566	4	118	11.7	8.95	4626	700.89	4	4	0	0.448562	0.0425525	0.730314	0.0962619	0.443607	0.524064	AT2G38540 AT2G38540.1 Non-specific lipid transfer protein. Binds calmodulin in a Ca2+-independent manner. Localized to the cell wall. Specifically expressed in L1 epidermal layer. Predicted to be a member of PR-14 pathogenesis-related protein family with the following members: At2g38540/LTP1, At2g38530/LTP2, At5g59320/LTP3, At5g59310/LTP4, At3g51600/LTP5, At3g08770/LTP6, At2g15050/LTP7, At2g18370/LTP8, At2g15325/LTP9, At5g01870/LTP10, At4g33355/LTP11, At3g51590/LTP12, At5g44265/LTP13, At5g62065/LTP14, At4g08530/LTP15. The mRNA is cell-to-cell mobile. protein_coding LIPID TRANSFER PROTEIN 1 (LP1) LIPID TRANSFER PROTEIN 1 (LTP1);LIPID TRANSFER PROTEIN 1 (LP1); (ATLTPI-4);ARABIDOPSIS THALIANA LIPID TRANSFER PROTEIN 1 (ATLTP1)
AT4G29520.1	0	61.986	29	11	397	11	306	34.3	7.83	2312	572.21	10	11	0	0.447796	0.0469784	0.84559	0.407081	0.23634	0.302173	AT4G29520 AT4G29520.1 SES1 is an ER localized chaperone involved in salt and heat stress response. protein_coding SENSITIVE TO SALT1 (SES1) SENSITIVE TO SALT1 (SES1)
AT2G44060.1	0	195.103	57	17	2141	17	325	36	4.84	25269	3027.78	17	15	0	0.445563	0.0487665	0.860764	0.325386	0.305679	0.290424	AT2G44060 AT2G44060.1 Late embryogenesis abundant protein, group 2;(source:Araport11) protein_coding LATE EMBRYOGENESIS ABUNDANT 26 (LEA26) LATE EMBRYOGENESIS ABUNDANT 26 (LEA26)
AT3G12620.1	0	8.591	6	3	21	1	385	42.8	9.31	66	18.89	3	3	1	0.441395	0.0229746	0.457332	0.425459			AT3G12620 AT3G12620.1 Protein phosphatase 2C family protein;(source:Araport11) protein_coding D-CLADE TYPE 2C PROTEIN PHOSPHATASE 3 (PP2C.D3) D-CLADE TYPE 2C PROTEIN PHOSPHATASE 3 (PP2C.D3)
AT5G26570.1	0	357.975	34	42	2219	42	1196	131.2	6.24	25213	3450.66	42	41	0	0.441113	0.026427	0.751035	0.412511	0.340277	0.260628	AT5G26570 AT5G26570.1 chloroplastidic phosphoglucan, water dikinase (PWD) which is required for normal degradation of leaf starch in Arabidopsis. NMR analysis of the mutants, suggests that the gene is specifically involved in the phosphorylation of the glucosyl residues of starch at the C3 position. protein_coding PHOSPHOGLUCAN WATER DIKINASE (PWD) (ATGWD3);PHOSPHOGLUCAN WATER DIKINASE (PWD); (OK1)
AT5G02790.1	0	94.444	43	12	1102	11	235	27.1	5.2	9266	1669.54	12	12	1	0.439713	0.0418247	0.823749	0.329985	0.326537	0.27858	AT5G02790 AT5G02790.1 GST functions in reductive deglutathionylation of glutathione conjugates of quercetin. protein_coding GLUTATHIONE TRANSFERASE L3 (GSTL3)
AT2G29340.1	0	35.576	19	4	217	4	307	32.9	5.67	2332	362.36	4	4	0	0.437846	0.0431387	0.808179	0.374066	0.366252	0.202888	AT2G29340 AT2G29340.1 NAD-dependent epimerase/dehydratase family protein;(source:Araport11) protein_coding
AT3G25740.1	0.033	2.419	2	1	18	1	344	37.7	5.96	135	3.31	1	1	0	0.43783	0.0166253	0.505891	0.483364	0.324235		AT3G25740 AT3G25740.1 Encodes a plastid localized methionine aminopeptidase. Formerly called MAP1C, now called MAP1B. protein_coding METHIONINE AMINOPEPTIDASE 1C (MAP1B) METHIONINE AMINOPEPTIDASE 1C (MAP1C);METHIONINE AMINOPEPTIDASE 1C (MAP1B)
AT4G34150.1	0	16.329	11	3	110	3	247	27	7.39	923	119.91	3	3	0	0.433932	0.0450675	0.703987	0.301002	0.136191	0.594549	AT4G34150 AT4G34150.1 Calcium-dependent lipid-binding (CaLB domain) family protein;(source:Araport11) protein_coding
AT5G38900.1	0	17.128	25	4	19	4	217	24.1	6.8	217	18.51	4	3	0	0.433695	0.0453882			0.402722	0.464668	AT5G38900 AT5G38900.2 Thioredoxin superfamily protein;(source:Araport11) protein_coding PROTEIN DISULFIDE ISOMERASE (PDI) PROTEIN DISULFIDE ISOMERASE (PDI)
AT3G02360.1	0	200.087	45	22	2110	20	486	53.5	7.42	23403	3284.71	22	22	0	0.431933	0.0430404	0.804054	0.377401	0.228973	0.317304	AT3G02360 AT3G02360.1 6-phosphogluconate dehydrogenase family protein;(source:Araport11) protein_coding 6-PHOSPHOGLUCONATE DEHYDROGENASE 2 (PGD2) 6-PHOSPHOGLUCONATE DEHYDROGENASE 2 (PGD2)
AT4G24690.1	0	51.891	15	9	113	9	704	76.1	5.5	681	128.94	9	9	0	0.430379	0.0313068	0.389567	0.146655	0.501821	0.683472	AT4G24690 AT4G24690.1 Encodes NBR1, a selective autophagy substrate. The mRNA is cell-to-cell mobile. protein_coding NEXT TO BRCA1 GENE 1 (NBR1) NEXT TO BRCA1 GENE 1 (NBR1);ARABIDOPSIS THALIANA NEXT TO BRCA1 GENE 1 (AtNBR1)
AT5G12890.1	0	41.549	14	7	189	7	488	54.8	6.42	1502	266.56	7	7	0	0.429767	0.015497	0.68437	0.306846	0.379621	0.348232	AT5G12890 AT5G12890.1 UDP-Glycosyltransferase superfamily protein;(source:Araport11) protein_coding
AT2G27350.6	0	9.143	5	2	4	2	506	55.2	5.11	25	5.9	2	2	0	0.428047	0.0247066	0.411426	0.444667			AT2G27350 AT2G27350.3 Encodes an otubain-like histone deubiquitinase involved in chromatin modification and regulation of plant gene expression. protein_coding OTUBAIN-LIKE DEUBIQUITINASE 1 (OTLD1) OTUBAIN-LIKE DEUBIQUITINASE 1 (OTLD1)
AT4G33110.2	0	47.187	25	9	275	4	355	41.2	6.9	1703	364.49	7	9	4	0.427249	0.0353289	0.764686	0.227741	0.340277	0.37629	AT4G33110 AT4G33110.1 S-adenosyl-L-methionine-dependent methyltransferases superfamily protein;(source:Araport11) protein_coding (LIME1) (LIME1)
AT4G18700.1	0	52.477	23	12	179	10	489	55	7.43	1002	213.13	12	12	2	0.4265	0.0153093	0.60027	0.304511	0.258217	0.543001	AT4G18700 AT4G18700.1 Encodes CBL-interacting protein kinase 12 (CIPK12). protein_coding CBL-INTERACTING PROTEIN KINASE 12 (CIPK12) PROTEIN KINASE 8 (PKS8);WPL4-LIKE 4 (WL4);CBL-INTERACTING PROTEIN KINASE 12 (CIPK12);WPL4-LIKE 4 (ATWL4);SNF1-RELATED PROTEIN KINASE 3.9 (SnRK3.9)
AT1G17290.1	0	200.728	45	24	1872	17	543	59.8	6.43	23338	2775.58	23	23	9	0.425278	0.0265348	0.725959	0.352759	0.246104	0.37629	AT1G17290 AT1G17290.1 Encodes for alanine aminotransferase (ALAAT1), involved in alanine catabolism during plants recovery from hypoxia The mRNA is cell-to-cell mobile. protein_coding ALANINE AMINOTRANSFERASE (AlaAT1) ALANINE AMINOTRANSFERASE (AlaAT1)
AT5G14930.2	0	41.691	18	11	97	11	537	62	8.12	725	116.07	11	10	0	0.424644	0.0211602	0.640621	0.402722	0.180148	0.475085	AT5G14930 AT5G14930.2 Encodes an enzyme that hydrolyzes triolein vitro and is involved in senescence. protein_coding SENESCENCE-ASSOCIATED GENE 101 (SAG101) SENESCENCE-ASSOCIATED GENE 101 (SAG101)
AT1G13750.1	0	64.429	22	12	147	12	613	68.2	6.76	1285	202.43	12	12	0	0.422791	0.0475718	0.613532	0.425459	0.0538064	0.598365	AT1G13750 AT1G13750.1 Encodes a purple acid phosphatase whose expression is responsive to both phosphate (Pi) and phosphite (Phi) in roots. protein_coding PURPLE ACID PHOSPHATASE 1 (PAP1) PURPLE ACID PHOSPHATASE 1 (PAP1);ARABIDOPSIS THALIANA PURPLE ACID PHOSPHATASE 1 (ATPAP1)
AT5G39950.1	0	47.851	41	5	393	5	133	14.7	6.01	4547	615.61	5	5	0	0.420273	0.0326276	0.748461	0.370722	0.283329	0.27858	AT5G39950 AT5G39950.1 encodes a cytosolic thioredoxin that reduces disulfide bridges of target proteins by the reversible formation of a disulfide bridge between two neighboring Cys residues present in the active site. Thioredoxins have been found to regulate a variety of biological reactions in prokaryotic and eukaryotic cells. protein_coding THIOREDOXIN 2 (TRX2) THIOREDOXIN 2 (TRX2);THIOREDOXIN H2 (TRXH2);THIOREDOXIN 2 (ATTRX2);ARABIDOPSIS THIOREDOXIN H2 (ATH2); (ATTRXH2)
AT4G01630.1	0.016	3.189	4	1	10	1	255	27.7	9.5	61	10.98	1	1	0	0.417905	0.00986937	0.411426	0.424385			AT4G01630 AT4G01630.1 member of Alpha-Expansin Gene Family. Naming convention from the Expansin Working Group (Kende et al, 2004. Plant Mol Bio) protein_coding EXPANSIN A17 (EXPA17) (EXP17);EXPANSIN A17 (EXPA17);EXPANSIN A17 (ATEXPA17);EXPANSIN 17 (ATEXP17); (ATHEXP ALPHA 1.13)
AT3G09270.1	0	74.34	36	9	513	9	224	25.7	5.72	6902	775.61	8	8	0	0.416855	0.0432903	0.77989	0.313826	0.227741	0.345964	AT3G09270 AT3G09270.1 Encodes glutathione transferase belonging to the tau class of GSTs. Naming convention according to Wagner et al. (2002). protein_coding GLUTATHIONE S-TRANSFERASE TAU 8 (GSTU8) GLUTATHIONE S-TRANSFERASE TAU 8 (GSTU8);GLUTATHIONE S-TRANSFERASE TAU 8 (ATGSTU8)
AT4G35360.1	0	82.034	27	14	448	11	367	41	4.92	4723	674.17	12	14	0	0.415266	0.0308387	0.734655	0.319618	0.264236	0.342555	AT4G35360 AT4G35360.1 pantothenate kinase;(source:Araport11) protein_coding
AT5G61450.1	0	51.504	19	9	148	9	447	50	6.55	974	169.95	9	9	0	0.415006	0.0141422	0.652601	0.37629	0.316146	0.314986	AT5G61450 AT5G61450.1 P-loop containing nucleoside triphosphate hydrolases superfamily protein;(source:Araport11) protein_coding
AT3G29320.1	0	345.647	37	33	2792	31	962	108.5	5.47	31320	4220.55	32	33	0	0.414048	0.0408655	0.769772	0.316146	0.325386	0.244887	AT3G29320 AT3G29320.1 Encodes a plastidic alpha-glucan phosphorylase. In vitro, the enzyme has a preference for maltooligosaccharides, such as maltoheptaose. The mRNA is cell-to-cell mobile. protein_coding ALPHA-GLUCAN PHOSPHORYLASE 1 (PHS1) ALPHA-GLUCAN PHOSPHORYLASE 1 (PHS1)
AT5G58830.1	0	31.768	7	6	319	1	701	75.2	8.65	2195	269.64	6	6	0	0.410994	0.0360587		0.52707	0.448901	0.257011	AT5G58830 AT5G58830.1 Subtilisin-like serine endopeptidase family protein;(source:Araport11) protein_coding
AT5G50330.1	0	16.875	11	6	37	5	479	54.6	9.17	37	35.4	6	6	0	0.409461	0.0135513	0.489543	0.415759	0.323082		AT5G50330 AT5G50330.1 Protein kinase superfamily protein;(source:Araport11) protein_coding
AT2G31955.1	0	32.503	24	11	107	11	390	43.4	8.76	384	106.19	10	11	0	0.408648	0.0163063	0.54201	0.535058	0.189034	0.368489	AT2G31955 AT2G31955.1 COFACTOR OF NITRATE REDUCTASE AND XANTHINE DEHYDROGENASE 2. Encodes a protein involved in molybdenum cofactor biosynthesis. Homologous to E.coli moaA. Expression is abundant in all tissues examined, particularly in roots. Appears to have targeting signals for chloroplast or mitochondria. protein_coding COFACTOR OF NITRATE REDUCTASE AND XANTHINE DEHYDROGENASE 2 (CNX2) COFACTOR OF NITRATE REDUCTASE AND XANTHINE DEHYDROGENASE 2 (CNX2)
AT3G13330.1	0	204.371	20	34	710	34	1816	203.5	6.79	5463	951.93	34	34	0	0.405508	0.0468012	0.766383	0.27739	0.215368	0.362891	AT3G13330 AT3G13330.1 Encodes a protein that interacts with the 26S proteasome. Mutants are phenotypically indistinguishable from wild type plants under a variety of growth conditions. Protein levels increase upon exposure of seedlings to MG132, a specific, potent, reversible, and cell-permeable proteasome inhibitor. protein_coding PROTEASOME ACTIVATING PROTEIN 200 (PA200) PROTEASOME ACTIVATING PROTEIN 200 (PA200)
AT5G36160.1	0	63.219	18	8	396	7	420	46.4	5.02	3511	557.37	8	8	1	0.404323	0.0214282	0.673556	0.288063	0.362891	0.292782	AT5G36160 AT5G36160.1 Encodes a cytosolic L-tyrosine aminotransferase. AtTAT2 exhibits much broader amino donor specificity than AtTAT1 and can use not only Tyr but also Phe, Trp, His, Met, Leu, Ala, Ser, Cys, Asp, Asn, Gln, and Arg as amino donors. protein_coding TYR AMINOTRANSFERASE 2 (TAT2) TYR AMINOTRANSFERASE 2 (ATTAT2);TYR AMINOTRANSFERASE 2 (TAT2)
AT3G10940.1	0	42.776	19	5	318	5	282	32.1	8.47	3165	441.9	5	5	0	0.403893	0.0236502	0.685267	0.306846	0.343692	0.279768	AT3G10940 AT3G10940.1 Encodes a protein with a predicted dual-specificity phosphatase domain, similar to the glucan phosphorylases SEX4 and LSF1, however, it lacks the carbohydrate binding domain present in those proteins. Has phosphoglucan phosphatase activity. It binds to starch and specifically hydrolyzes phosphate from the C3-position. protein_coding LIKE SEX4 2 (LSF2) LIKE SEX4 2 (LSF2)
AT3G55460.1	0	81.432	50	18	723	18	262	29.6	11.27	5705	764	18	17	0	0.398521	0.0156098	0.569491	0.312665	0.22033	0.491597	AT3G55460 AT3G55460.1 encodes an SC35-like splicing factor that is localized to nuclear specks. Barta et al (2010) have proposed a nomenclature for Serine/Arginine-Rich Protein Splicing Factors (SR proteins): Plant Cell. 2010, 22:2926. The mRNA is cell-to-cell mobile. protein_coding SC35-LIKE SPLICING FACTOR 30 (SCL30) SC35-LIKE SPLICING FACTOR 30 (At-SCL30);SC35-LIKE SPLICING FACTOR 30 (SCL30)
AT3G10300.3	0	22.443	12	4	118	4	335	35.3	6.87	817	151.77	4	4	0	0.394563	0.0303753	0.689746	0.331132	0.222805	0.334568	AT3G10300 AT3G10300.6 Calcium-binding EF-hand family protein;(source:Araport11) protein_coding
AT3G03980.1	0	83.678	46	11	448	8	270	28.1	6.55	3996	576.76	11	10	4	0.393243	0.0492852	0.742437	0.283329	0.177599	0.369606	AT3G03980 AT3G03980.1 NAD(P)-binding Rossmann-fold superfamily protein;(source:Araport11) protein_coding
AT1G77420.1	0	43.646	22	8	159	8	382	42.8	7.43	1058	218.04	8	8	0	0.389832	0.0298348	0.674461	0.250962	0.250962	0.382944	AT1G77420 AT1G77420.1 alpha/beta-Hydrolases superfamily protein;(source:Araport11) protein_coding (MAGL5) (MAGL5)
AT1G21750.1	0	385.273	61	35	4617	30	501	55.6	4.92	53852	7226.82	35	35	5	0.389121	0.0390986	0.686164	0.428678	0.240009	0.201634	AT1G21750 AT1G21750.1 Encodes a protein disulfide isomerase-like (PDIL) protein, a member of a multigene family within the thioredoxin (TRX) superfamily; isoform contains non-consensus GA donor splice site at intron 9. Transcript levels for this gene are up-regulated in response to three different chemical inducers of ER stress (dithiothreitol, beta-mercaptoethanol, and tunicamycin). Neither AtIRE1-2 nor AtbZIP60 appear to be required for this response. The mRNA is cell-to-cell mobile. protein_coding PDI-LIKE 1-1 (PDIL1-1) PDI-LIKE 1-1 (PDIL1-1);PDI-LIKE 1-1 (ATPDIL1-1);ARABIDOPSIS THALIANA PROTEIN DISULFIDE ISOMERASE 5 (ATPDI5);PROTEIN DISULFIDE ISOMERASE 5 (PDI5)
AT3G23560.1	0	23.088	14	7	126	7	477	51.8	8.24	730	125.53	7	6	0	0.387651	0.0429056	0.698663	0.261832	0.177599	0.412511	AT3G23560 AT3G23560.1 Member of the multidrug and toxic compound extrusion (MATE) family, protects roots from inhibitory compounds. protein_coding ABERRANT LATERAL ROOT FORMATION 5 (ALF5) ABERRANT LATERAL ROOT FORMATION 5 (ALF5)
AT5G17060.1	0	18.93	16	3	64	1	192	21.8	8.4	247	42.23	3	3	1	0.387394	0.033664	0.574344	0.353888	0.108357	0.512985	AT5G17060 AT5G17060.1 A member of ARF GTPase family. A thaliana has 21 members of this family, known to be essential for vesicle coating and uncoating and functions in GTP-binding. Gene encoding ADP-ribosylation factor and similar to ADP-ribosylation factor 1; ARF 1 (GP:385340) {Drosophila melanogaster), other ARFs and ARF-like proteins. protein_coding ADP-RIBOSYLATION FACTOR B1B (ARFB1B) ADP-RIBOSYLATION FACTOR B1B (ATARFB1B);ADP-RIBOSYLATION FACTOR B1B (ARFB1B)
AT4G34540.1	0	65.755	44	12	115	12	306	34.1	5.76	1096	154	11	12	0	0.386391	0.0270261	0.626673	0.167358	0.336855	0.414677	AT4G34540 AT4G34540.1 Encodes a protein whose sequence is similar to pinoresinol-lariciresinol reductase from pine. Plays a positive role in developmental and dark -induced leaf senescence. protein_coding GENETIC VARIANTS IN LEAF SENESCENCE (GVS1) GENETIC VARIANTS IN LEAF SENESCENCE (GVS1)
AT2G41650.1	0.001	6.831	23	2	15	1	66	7.4	9.41	121	16.8	2	1	0	0.386259	0.00181928	0.385155	0.387363			AT2G41650 AT2G41650.1 hypothetical protein;(source:Araport11) protein_coding
AT5G02490.1	0	310.532	46	33	5094	10	653	71.3	5.12	58334	7387.37	33	33	3	0.383221	0.0127184	0.52707	0.449957	0.194087	0.361768	AT5G02490 AT5G02490.1 Member of the cytosolic heat shock 70 protein family. protein_coding (Hsp70-2) (Hsp70-2); (AtHsp70-2)
AT2G44350.2	0	154.07	34	14	1605	14	474	52.7	6.89	20116	2813.12	14	14	0	0.38155	0.0447068	0.702214	0.353888	0.16092	0.309176	AT2G44350 AT2G44350.2 encodes a mitochrondrion targeted citrate synthase, the first enzyme of the tricarboxylic acid cycle, catalyzing the condensation of acetyl-CoA and oxaloacetate, finally yielding citrate and CoA. protein_coding (ATCS) CITRATE SYNTHASE 4 (CSY4); (ATCS)
AT3G28930.1	0	20.708	21	4	203	3	170	19.4	5.05	752	210.32	4	4	0	0.380318	0.0484193	0.529071	0.632268	0.202888	0.157044	AT3G28930 AT3G28930.1 avrRpt2-induced gene that exhibits RPS2- and avrRpt2-dependent induction early after infection with Pseudomonas syringae pv maculicola strain ES4326 carrying avrRpt2. Protein has similarity to gamma-glutamyl cyclotransferases but lack that activity. Functions with AIG2B (AT3G28940) to regulate production of tryptophan secondary metabolites. Loss of function results in increased immunity to Pst DC3000. protein_coding AVRRPT2-INDUCED GENE 2 (AIG2) AVRRPT2 INDUCED GENE2A (AIG2A);AVRRPT2-INDUCED GENE 2 (AIG2)
AT1G65900.1	0	27.64	8	3	78	3	408	45.2	5.47	1060	106.94	3	3	0	0.378209	0.0337348	0.667211	0.22404	0.249749	0.371838	AT1G65900 AT1G65900.1 plant/protein;(source:Araport11) protein_coding
AT1G21710.1	0	14.497	13	4	15	4	365	40.3	8.76	52	16.16	4	4	0	0.377926	0.015893	0.368489	0.387363			AT1G21710 AT1G21710.1 Encodes 8-oxoguanine-DNA glycosylase. DNA repair enzyme. protein_coding 8-OXOGUANINE-DNA GLYCOSYLASE 1 (OGG1) ARABIDOPSIS 8-OXOGUANINE-DNA GLYCOSYLASE 1 (ATOGG1);8-OXOGUANINE-DNA GLYCOSYLASE 1 (OGG1)
AT5G03160.1	0	120.832	32	15	436	15	482	53.7	6.33	5377	692.08	15	15	0	0.371352	0.0293508	0.616358	0.380729	0.158337	0.329985	AT5G03160 AT5G03160.1 J domain protein localized in ER lumen. Can partially compensate for the growth defect in jem1 scj1 mutant yeast. protein_coding HOMOLOG OF MAMALLIAN P58IPK (P58IPK) HOMOLOG OF MAMALLIAN P58IPK (ATP58IPK);HOMOLOG OF MAMALLIAN P58IPK (P58IPK)
AT2G39270.1	0	50.157	28	8	161	7	295	32.4	7.71	1808	210.77	8	8	0	0.366074	0.0396727	0.526069	0.352759	0.0745054	0.510962	AT2G39270 AT2G39270.1 P-loop containing nucleoside triphosphate hydrolases superfamily protein;(source:Araport11) protein_coding
AT2G04850.1	0	11.873	8	3	12	3	404	43.8	9.58	67	11.83	3	3	0	0.36567	0.0177204	0.461529		0.297485	0.337996	AT2G04850 AT2G04850.1 Auxin-responsive family protein;(source:Araport11) protein_coding
AT2G29440.1	0	18.133	9	4	129	4	223	25.6	7.49	797	230.27	4	4	0	0.360707	0.00417915	0.291604	0.304511	0.49057	0.356144	AT2G29440 AT2G29440.1 Encodes glutathione transferase belonging to the tau class of GSTs. Naming convention according to Wagner et al. (2002). protein_coding GLUTATHIONE S-TRANSFERASE TAU 6 (GSTU6) GLUTATHIONE S-TRANSFERASE TAU 6 (GSTU6);GLUTATHIONE S-TRANSFERASE TAU 6 (ATGSTU6);GLUTATHIONE S-TRANSFERASE 24 (GST24)
AT3G57810.3	0	32.07	15	5	56	5	317	35.8	8.78	363	78.99	5	5	0	0.358595	0.0487853	0.413594	0.0621217	0.60027	0.358396	AT3G57810 AT3G57810.2 Cysteine proteinases superfamily protein;(source:Araport11) protein_coding
AT1G62560.1	0	110.803	45	22	515	16	462	52.7	5.99	4137	677.32	21	21	5	0.355051	0.0240503	0.604071	0.289244	0.286881	0.240009	AT1G62560 AT1G62560.1 belongs to the flavin-monooxygenase (FMO) family, encodes a glucosinolate S-oxygenase that catalyzes the conversion of methylthioalkyl glucosinolates to methylsulfinylalkyl glucosinolates The mRNA is cell-to-cell mobile. protein_coding FLAVIN-MONOOXYGENASE GLUCOSINOLATE S-OXYGENASE 3 (FMO GS-OX3) FLAVIN-MONOOXYGENASE GLUCOSINOLATE S-OXYGENASE 3 (FMO GS-OX3)
AT4G26400.1	0.005	4.582	3	1	92	1	356	40.2	6.25	330	70.43	1	1	0	0.353653	0.0304274	0.566572	0.260628	0.154454	0.432959	AT4G26400 AT4G26400.1 RING/U-box superfamily protein;(source:Araport11) protein_coding BCA2A ZINC FINGER ATL 5 (BTL05) BCA2A ZINC FINGER ATL 5 (BTL05)
AT1G20440.1	0	187.152	82	20	1274	17	265	29.9	4.77	8395	2089.29	19	20	2	0.35195	0.0378993	0.615416	0.172488	0.388465	0.231432	AT1G20440 AT1G20440.1 Belongs to the dehydrin protein family, which contains highly conserved stretches of 7-17 residues that are repetitively scattered in their sequences, the K-, S-, Y- and lysine rich segments. Cold regulated gene, amino acid sequence homology with Group II LEA (late embryogenesis abundant) proteins. Also responds to osmotic stress, ABA, dehydration and inhibits e.coli growth while overexpressed. COR47 and RAB18 double overexpressor plants are cold tolerant. Regulated by heat shock. protein_coding COLD-REGULATED 47 (COR47) (AtCOR47); (RD17);COLD-REGULATED 47 (COR47)
AT3G61610.1	0.039	2.29	2	1	30	1	317	35.9	5.48	0	6.19	1	1	0	0.351484	0.0164649	0.553852	0.312665	0.212881	0.326537	AT3G61610 AT3G61610.1 Galactose mutarotase-like superfamily protein;(source:Araport11) protein_coding
AT3G22330.1	0	152.101	38	23	799	20	616	65.3	9.29	9190	961.41	23	23	3	0.35116	0.0310235	0.6107	0.345964	0.23634	0.211635	AT3G22330 AT3G22330.1 DEAD-box protein required for efficient group II intron splicing in mitochondria. protein_coding PUTATIVE MITOCHONDRIAL RNA HELICASE 2 (PMH2) PUTATIVE MITOCHONDRIAL RNA HELICASE 2 (PMH2); (ATRH53)
AT1G23530.1	0.004	4.813	5	2	19	2	189	20.9	9.51	0	11.09	2	2	0	0.35054	0.00960628	0.489543	0.381837	0.205393	0.325386	AT1G23530 AT1G23530.1 transmembrane protein;(source:Araport11) protein_coding
AT1G74100.1	0	172.651	45	17	1222	13	338	39.2	5.62	11625	1824.6	17	17	4	0.348843	0.0377634	0.598365	0.411426	0.182692	0.202888	AT1G74100 AT1G74100.1 encodes a desulfoglucosinolate sulfotransferase, involved in the final step of glucosinolate core structure biosynthesis. Has a broad-substrate specificity with different desulfoglucosinolates, the best substrate is indole-3-methyl-dsGS, followed by benzyl-dsGS. Expression was induced by wounding, jasmonate and ethylene stimulates. protein_coding SULFOTRANSFERASE 16 (SOT16) ARABIDOPSIS SULFOTRANSFERASE 5A (ATST5A);SULFOTRANSFERASE 16 (SOT16);SULFOTRANSFERASE 16 (ATSOT16);CORONATINE INDUCED-7 (CORI-7)
AT2G28790.1	0	35.876	20	5	274	5	249	27	7.65	2877	442.96	5	5	0	0.346035	0.00575067	0.469886	0.23634	0.316146	0.361768	AT2G28790 AT2G28790.2 Pathogenesis-related thaumatin superfamily protein;(source:Araport11) protein_coding
AT1G74920.1	0	94.517	21	9	649	7	501	54.4	5.29	6374	961.05	9	9	2	0.344691	0.0282743	0.602172	0.231432	0.261832	0.283329	AT1G74920 AT1G74920.1 ALDH10A8 encodes a protein that has not been functionally characterized, but it is similar to an Arabidopsis protein that has betaine aldehyde dehydrogenase and aminoaldehyde dehydrogenase activity. ALDH10A8 localizes to leucoplasts. aldh10a8 mutant plants are more susceptible to NaCl and dehydration stress. protein_coding ALDEHYDE DEHYDROGENASE 10A8 (ALDH10A8) ALDEHYDE DEHYDROGENASE 10A8 (ALDH10A8)
AT3G02910.1	0	13.922	19	4	52	4	187	21.3	6.21	397	55.61	4	4	0	0.33063	0.0486662	0.625738	0.302173	0.237564	0.157044	AT3G02910 AT3G02910.1 AIG2-like (avirulence induced gene) family protein;(source:Araport11) protein_coding
AT5G49950.1	0	27.493	11	6	74	6	537	60.4	7.91	554	104.77	6	6	0	0.322463	0.0371221	0.466758	0.191563	0.144046	0.487486	AT5G49950 AT5G49950.1 alpha/beta-Hydrolases superfamily protein;(source:Araport11) protein_coding
AT2G17720.1	0	54.212	28	10	342	8	291	32.7	7.93	2079	367.87	10	10	2	0.321918	0.0391473	0.575312	0.304511	0.138814	0.269033	AT2G17720 AT2G17720.1 Encodes a prolyl 4-hydroxylase that modifies the extensin proteins in root hair cells. protein_coding PROLYL 4-HYDROXYLASE 5 (P4H5) PROLYL 4-HYDROXYLASE 5 (P4H5)
AT2G41090.1	0	58.687	41	8	183	8	191	21.7	4.75	1957	234.08	8	8	0	0.321901	0.0302211	0.437228	0.439357	0.324235	0.0867838	AT2G41090 AT2G41090.1 Encodes a cytoplasmic, calcium binding calmodulin variant. CML10 interacts with phosphomannomutase (PMM)in vivo and increases its activity thereby affecting ascorbic acid biosynthesis. Its expression is induced by oxidative and other stress. The mRNA is cell-to-cell mobile. protein_coding CALMODULIN LIKE 10 (CML10) CALMODULIN LIKE 10 (CML10)
AT3G21560.1	0	35.9	17	8	141	7	496	55.8	6.92	1268	192.67	8	8	1	0.320736	0.0209172	0.531069	0.289244	0.212881	0.249749	AT3G21560 AT3G21560.1 Encodes a protein with sinapic acid:UDP-glucose glucosyltransferase activity. Mutants defective in this gene are hyper-fluorescent (which accumulate in their trichomes a compound that is likely to be 3',5'-dimethoxynaringenin chalcone or sinapoyltriacetic acid lactone, potential products of the concerted action of 4-coumarate CoA ligase and chalcone synthase on sinapic acid). Also shown to be required for Arabidopsis nonhost resistance to the Asian soybean rust pathogen Phakopsora pachyrhizi. protein_coding UDP-GLUCOSYL TRANSFERASE 84A2 (UGT84A2) BRIGHT TRICHOMES 1 (BRT1); (BRT1);UDP-GLUCOSYL TRANSFERASE 84A2 (UGT84A2)
AT5G08270.1	0	22.623	18	7	64	7	386	43.3	5.41	445	59.34	7	7	0	0.317704	0.041039	0.438293	0.209141	0.305679		AT5G08270 AT5G08270.1 C5orf35;(source:Araport11) protein_coding
AT4G00270.1	0	36.836	35	10	78	7	302	34	6.16	385	96.27	9	10	2	0.315885	0.0418307	0.389567	0.128293	0.206643	0.539035	AT4G00270 AT4G00270.1 GeBP is a non canonical, nuclear localized leucine zipper transcription factor that binds G-elements.It is strongly expressed in the vegetative meristem and leaf primordium. It regulates genes down stream of a number of signaling pathways including hormone and defense responses. protein_coding GL1 ENHANCER BINDING PROTEIN (GeBP) STOREKEEPER RELATED 1 (STKR1);GL1 ENHANCER BINDING PROTEIN (GeBP)
AT1G53680.1	0	13.048	14	4	29	4	224	25.6	5.4	67	34.06	4	4	0	0.315017	0.0314976	0.422233	0.296311	0.226509		AT1G53680 AT1G53680.1 Encodes glutathione transferase belonging to the tau class of GSTs. Naming convention according to Wagner et al. (2002). protein_coding GLUTATHIONE S-TRANSFERASE TAU 28 (GSTU28) GLUTATHIONE S-TRANSFERASE TAU 28 (ATGSTU28);GLUTATHIONE S-TRANSFERASE TAU 28 (GSTU28)
AT4G16660.1	0	214.79	31	27	1314	27	867	96.7	6.14	11422	1790.43	27	27	0	0.31423	0.0473604	0.590722	0.286881	0.146655	0.232661	AT4G16660 AT4G16660.2 Heat shock protein 70 (Hsp 70) family protein. protein_coding HEAT SHOCK PROTEIN 70 (HSP70) HEAT SHOCK PROTEIN 70 (HSP70); (HSP70-17)
AT5G17520.1	0	37.019	12	3	129	3	415	45.3	9.29	2019	277.23	3	3	0	0.313358	0.00323313	0.350497	0.332278	0.364012	0.206643	AT5G17520 AT5G17520.1 Encodes a maltose transporter that is expressed in leaves and roots. Mutations at the MEX1 locus cause accumulation of both starch and maltose in leaves, with maltose levels at least 40 times higher than that of wild-type. This gene encodes a protein located in the chloroplast envelope. protein_coding ROOT CAP 1 (RCP1) ROOT CAP 1 (RCP1);MALTOSE EXCESS 1 (MEX1)
AT5G09450.1	0	67.252	31	12	239	12	409	46.8	6.28	1972	296.21	12	12	0	0.302367	0.0479041	0.580145	0.235114	0.21661	0.177599	AT5G09450 AT5G09450.1 Tetratricopeptide repeat (TPR)-like superfamily protein;(source:Araport11) protein_coding
AT4G03150.1	0	22.796	15	3	150	3	185	20.8	5.58	1392	192.09	3	3	0	-0.295307	0.0266347	-0.118727	-0.367732	-0.244685	-0.450084	AT4G03150 AT4G03150.1 plant/protein;(source:Araport11) protein_coding
AT2G20330.1	0	118.255	36	20	321	20	648	71.2	5.83	3735	500.36	19	20	0	-0.296079	0.0285583	-0.109359	-0.463947	-0.263612	-0.347399	AT2G20330 AT2G20330.1 DDB1-CUL4 ASSOCIATED FACTOR (DCAF) protein. protein_coding OVERLY ZINC SENSITIVE3 (OZS3) OVERLY ZINC SENSITIVE3 (OZS3)
AT2G37510.1	0.001	6.96	11	1	170	1	142	15.7	9.79	257	149.12	1	1	0	-0.299091	0.042443		-0.270556	-0.205896	-0.42082	AT2G37510 AT2G37510.2 RNA-binding (RRM/RBD/RNP motifs) family protein;(source:Araport11) protein_coding
AT1G54710.1	0	23.581	7	5	63	5	927	100.5	5.77	435	73.6	5	5	0	-0.301137	0.0370177	-0.107803	-0.403542	-0.21927	-0.473931	AT1G54710 AT1G54710.1 autophagy 18h-like protein;(source:Araport11) protein_coding HOMOLOG OF YEAST AUTOPHAGY 18 (ATG18) H (ATG18H) HOMOLOG OF YEAST AUTOPHAGY 18 (ATG18) H (ATG18H);HOMOLOG OF YEAST AUTOPHAGY 18 (ATG18) H (ATATG18H)
AT1G51360.1	0	75.274	51	9	237	9	210	23.6	4.84	3400	358.51	9	8	0	-0.303357	0.00621097	-0.189351	-0.279284	-0.369595	-0.375197	AT1G51360 AT1G51360.1 Involved in defense against fungal pathogens and located in cytosol. protein_coding DIMERIC A/B BARREL DOMAINS-PROTEIN 1 (DABB1) DIMERIC A/B BARREL DOMAINS-PROTEIN 1 (DABB1);DIMERIC A/B BARREL DOMAINS-PROTEIN 1 (ATDABB1)
AT5G52960.1	0	39.44	32	8	298	8	170	19.2	8.07	3378	372.39	8	8	0	-0.304663	0.0433867	-0.0649175	-0.265345	-0.450084	-0.438307	AT5G52960 AT5G52960.1 Interacts with chloroplast chaperone CLPC1, which unfolds and delivers substrates to the stromal CLPPRT protease complex for degradation. protein_coding (DUF3143) (DUF3143)
AT1G23450.1	0.007	4.213	4	2	15	2	666	74.2	5.86	23	6.21	2	2	0	-0.305043	0.0427122		-0.284546		-0.325539	AT1G23450 AT1G23450.1 pentatricopeptide (PPR) repeat-containing protein protein_coding
AT5G52220.1	0	7.867	11	2	10	2	145	16.1	7.93	60	8.77	2	2	0	-0.305255	0.000939971		-0.323733	-0.298673	-0.293359	AT5G52220 AT5G52220.1 chromosome transmission fidelity-like protein;(source:Araport11) protein_coding
AT1G17790.1	0	49.287	25	11	100	9	487	53.4	6.68	884	93.25	11	10	0	-0.306367	0.0221649	-0.210897	-0.186065	-0.336428	-0.492079	AT1G17790 AT1G17790.1 DNA-binding bromodomain-containing protein;(source:Araport11) protein_coding
AT3G26910.2	0	12.359	6	4	34	4	614	68.2	8.22	153	36.77	4	4	0	-0.30671	0.0190547	-0.181149	-0.279284	-0.494109	-0.272297	AT3G26910 AT3G26910.3 hydroxyproline-rich glycoprotein family protein;(source:Araport11) protein_coding
AT1G63830.2	0	21.532	27	4	148	4	232	25.6	5.87	552	144.7	4	3	0	-0.307815	0.0394307	-0.163268	-0.554273	-0.202572	-0.311148	AT1G63830 AT1G63830.1 PLAC8 family protein;(source:Araport11) protein_coding
AT4G32790.1	0	16.846	8	4	26	4	593	68.6	8.37	129	21.26	4	4	0	-0.311559	0.0462286	-0.373327	-0.388355	-0.172994		AT4G32790 AT4G32790.1 Exostosin family protein;(source:Araport11) protein_coding
AT2G03340.1	0	38.805	17	7	110	6	513	56.3	8.09	876	115.31	7	7	1	-0.311768	0.0488315	-0.169745	-0.367732	-0.397828		AT2G03340 AT2G03340.1 Encodes WRKY DNA-binding protein 3 (WRKY3). protein_coding WRKY DNA-BINDING PROTEIN 3 (WRKY3) WRKY DNA-BINDING PROTEIN 3 (WRKY3)
AT4G26110.1	0	177.533	45	17	1090	15	372	43	4.5	12513	1773.75	16	17	2	-0.311882	0.0261311	-0.109359	-0.281036	-0.428566	-0.428566	AT4G26110 AT4G26110.1 Encodes a member of a small gene family of proteins with similarity to nucleosome assembly proteins.May function in nucleotide excision repair. Loss of function mutations have no obvious visible phenotypes but do seem to affect transcription of NER related genes. The mRNA is cell-to-cell mobile. Plants mutated in three ubiquitously expressed NAP1 genes (NAP1;1~NAP1;3) and organ-specifically expressed NAP1;4 gene show hypersensitivity to genotoxic stresses including UV and DSB-inducing agent Bleomycin. The NAP1 genes act synergistically with NRP genes in promoting somatic homologous recombination. protein_coding NUCLEOSOME ASSEMBLY PROTEIN1;1 (NAP1;1) ARABIDOPSIS THALIANA NUCLEOSOME ASSEMLY PROTEIN 1;1 (ATNAP1;1);NUCLEOSOME ASSEMBLY PROTEIN1;1 (NAP1;1)
AT3G43520.1	0	65.788	23	5	229	5	240	24.8	9.11	3242	321.68	5	5	0	-0.311973	0.0355551	-0.118727	-0.304006	-0.289827	-0.535332	AT3G43520 AT3G43520.1 Transmembrane proteins 14C;(source:Araport11) protein_coding
AT4G25740.1	0	84.53	38	10	1151	6	177	19.4	9.67	6865	1480.4	10	9	3	-0.312119	0.0300448	-0.103147	-0.424688	-0.450084	-0.270556	AT4G25740 AT4G25740.1 RNA binding Plectin/S10 domain-containing protein;(source:Araport11) protein_coding RIBOSOMAL PROTEIN ES10Z (ES10Z) RIBOSOMAL PROTEIN ES10Z (ES10Z)
AT5G65410.1	0	48.534	27	7	202	7	279	31.1	6.38	1182	203.74	7	7	0	-0.312725	0.0232285	-0.118727	-0.284546	-0.440263	-0.407364	AT5G65410 AT5G65410.1 Encodes ZFHD2, a member of the zinc finger homeodomain transcriptional factor family.Gain of function of ATHB25 (35S and UBQ10 proomoters) and double loss of function of ATHB25 and ATHB22 increases and decreases, respectively, seed longevity. This phenotype is maternal and related to seed coat alterations. Gain of function increases expression of GA3OX2 and GA4 and GA1 levels. Together with REM7 induces the expression of genes controlling shoot stem characteristics by ectopic expression in roots. protein_coding HOMEOBOX PROTEIN 25 (HB25) ZINC FINGER HOMEODOMAIN 1 (ZHD1);HOMEOBOX PROTEIN 25 (HB25);ZINC FINGER HOMEODOMAIN 2 (ZFHD2);ARABIDOPSIS THALIANA HOMEOBOX PROTEIN 25 (ATHB25)
AT3G25980.1	0	32.106	35	8	119	8	209	23.7	4.91	1079	136.71	8	7	0	-0.312851	0.0120849	-0.37146	-0.39973	-0.334607	-0.145605	AT3G25980 AT3G25980.1 Encodes MAD2 (MITOTIC ARREST-DEFICIENT 2). May have the spindle assembly checkpoint protein functions conserved from yeast to humans. protein_coding MITOTIC ARREST-DEFICIENT 2 (MAD2) (ATMAD2);MITOTIC ARREST-DEFICIENT 2 (MAD2)
AT5G46110.4	0	82.104	12	6	1107	6	415	45.2	9.66	13698	1983.49	6	6	0	-0.314196	0.0355578	-0.0634092	-0.384584	-0.454032	-0.354759	AT5G46110 AT5G46110.4 Encodes a chloroplast triose phosphate / 3-phosphoglycerate translocator that transports triose phosphates derived from the Calvin cycle in the stroma to the cytosol for use in sucrose synthesis and other biosynthetic processes. A tpt mutant has altered acclimation responses. The mRNA is cell-to-cell mobile. protein_coding ACCLIMATION OF PHOTOSYNTHESIS TO ENVIRONMENT 2 (APE2) TRIOSE-PHOSPHATE &#8260; PHOSPHATE TRANSLOCATOR (TPT);ACCLIMATION OF PHOTOSYNTHESIS TO ENVIRONMENT 2 (APE2)
AT5G24520.3	0	40.067	30	9	112	9	341	37.9	4.88	905	143.58	9	8	0	-0.314422	0.0254799	-0.142417	-0.365871	-0.253257	-0.496142	AT5G24520 AT5G24520.1 Required for the accumulation of purple anthocyanins in leaves and stems. Involved in trichome and root hair development. Controls epidermal cell fate specification. Affects dihydroflavonol 4-reductase gene expression. It is thought that a ternary complex composed of TT2, TT8 and TTG1 is necessary for correct expression of BAN in seed endothelium. Based on clonal analysis and other methonds TTG1 has been shown to act non-cell autonomously and to move via plasmodesmata between cells.Localization and levels of TTG1 affect patterning of leaf trichomes. Auxin and ethylene responsiveness of TTG1 transcription is lost in myb12 mutants. protein_coding TRANSPARENT TESTA GLABRA 1 (TTG1) (TTG);TRANSPARENT TESTA GLABRA 1 (TTG1)
AT1G53645.1	0	77.774	31	15	606	15	523	56.9	6.51	5318	670.41	15	15	0	-0.314786	0.0268029	-0.104697	-0.336428	-0.340075	-0.477944	AT1G53645 AT1G53645.1 hydroxyproline-rich glycoprotein family protein;(source:Araport11) protein_coding RIBOSOMAL PROTEIN MS85 (MS85) RIBOSOMAL PROTEIN MS85 (MS85)
AT5G51120.1	0	30.008	21	5	86	4	227	25.7	4.88		222.75		5	0	-0.31573	0.011039	-0.190997	-0.28279	-0.459973	-0.32916	AT5G51120 AT5G51120.2 Encodes a homolog of the protein PABN1, a polyadenylation factor subunit. protein_coding POLYADENYLATE-BINDING PROTEIN 1 (PABN1) POLYADENYLATE-BINDING PROTEIN 1 (ATPABN1);POLYADENYLATE-BINDING PROTEIN 1 (PABN1)
AT1G30820.1	0	78.485	23	13	309	9	600	65.7	7.23	2617	365.23	13	12	1	-0.316403	0.0202708	-0.107803	-0.37707	-0.37146	-0.409278	AT1G30820 AT1G30820.1 Cytidine triphosphate synthase. protein_coding CTP SYNTHASE 1 (CTPS1) CTP SYNTHASE 1 (CTPS1)
AT2G04880.1	0	61.634	28	13	260	13	487	54	6.9	1822	255.99	13	13	0	-0.317753	0.0347738	-0.07552	-0.321928	-0.401635	-0.471929	AT2G04880 AT2G04880.1 Encodes WRKY1, a member of the WRKY transcription factors in plants involved in disease resistance, abiotic stress, senescence as well as in some developmental processes. WRKY1 is involved in the salicylic acid signaling pathway. The crystal structure of the WRKY1 C-terminal domain revealed a zinc-binding site and identified the DNA-binding residues of WRKY1. The mRNA is cell-to-cell mobile. protein_coding ZINC-DEPENDENT ACTIVATOR PROTEIN-1 (ZAP1) (WRKY1); (ATWRKY1);ZINC-DEPENDENT ACTIVATOR PROTEIN-1 (ZAP1)
AT5G05170.1	0	167.303	26	27	781	22	1065	119.6	7.56	7664	935.67	27	26	5	-0.318036	0.0413887	-0.0634092	-0.302226	-0.428566	-0.477944	AT5G05170 AT5G05170.1 Encodes a cellulose synthase isomer. CESA3 mutants have cellulose defect in the primary cell wall. Multiple lines of evidence suggest that CESA3, along with CESA1 and CESA6 are present in the same plasma membrane complex for cellulose biosynthesis. As inferred from the null role of secondary wall-type CesAs, included in a set of five primary wall-type CesAs that may support trichome cell wall thickening. The xylem cells in primary root have reduced cell expansion and higher than normal lignification. protein_coding CONSTITUTIVE EXPRESSION OF VSP 1 (CEV1) CONSTITUTIVE EXPRESSION OF VSP 1 (CEV1); (ATH-B); (ATCESA3);ECTOPIC LIGNIFICATION 1 (ELI1);CELLULOSE SYNTHASE 3 (CESA3);MULTIPLE RESPONSE EXPANSION 1 (MRE1);ISOXABEN RESISTANT 1 (IXR1)
AT1G03080.1	0	85.269	11	20	155	18	1733	198.4	5.07	587	178.89	20	20	1	-0.319454	0.0273001	-0.148801	-0.22095	-0.452057	-0.456009	AT1G03080 AT1G03080.1 kinase interacting (KIP1-like) family protein;(source:Araport11) protein_coding NETWORKED 1D (NET1D) NETWORKED 1D (NET1D)
AT4G36080.1	0	251.796	15	59	735	23	3834	433.3	7.17	4995	739.14	57	58	0	-0.320818	0.050086	-0.0232698	-0.397828	-0.390245	-0.471929	AT4G36080 AT4G36080.1 Component of the SPT module of the SAGA complex. protein_coding (TRA1B) (TRA1B)
AT3G10070.1	0	38.821	18	9	184	9	539	57.7	9.82	1450	182.06	9	9	0	-0.323255	0.0155897	-0.137648	-0.436354	-0.340075	-0.378944	AT3G10070 AT3G10070.1 Encodes one of two Arabidopsis proteins with similarity to the TBP-associated factor TAF12. protein_coding TBP-ASSOCIATED FACTOR 12 (TAF12) TATA-ASSOCIATED FACTOR II 58 (TAFII58);TBP-ASSOCIATED FACTOR 12 (TAF12)
AT5G23060.1	0	206.054	44	15	2875	15	387	41.3	9.39	45342	5084.08	15	15	0	-0.324511	0.0259667	-0.0985055	-0.438307	-0.334607	-0.426625	AT5G23060 AT5G23060.1 Encodes a chloroplast-localized protein that modulates cytoplasmic Ca2+ concentration and is crucial for proper stomatal regulation in response to elevations of external Ca2+. Phosphorylation of this protein is dependent on calcium. protein_coding CALCIUM SENSING RECEPTOR (CaS) CALCIUM SENSING RECEPTOR (CaS)
AT1G10060.2	0	13.405	7	4	163	2	384	41.9	6.58	602	84.25	4	4	0	-0.325702	0.0423451		-0.347399	-0.304006		AT1G10060 AT1G10060.5 encodes a mitochondrial branched-chain amino acid aminotransferase. Complements the yeast leu/iso-leu/val auxotrophy mutant. protein_coding BRANCHED-CHAIN AMINO ACID TRANSAMINASE 1 (BCAT-1) BRANCHED-CHAIN AMINO ACID TRANSFERASE 1 (BCAT1);BRANCHED-CHAIN AMINO ACID TRANSAMINASE 1 (BCAT-1);BRANCHED-CHAIN AMINO ACID TRANSAMINASE 1 (ATBCAT-1)
AT1G62010.1	0	36.813	25	10	77	5	415	46.4	9.54	307	87.76	10	10	4	-0.326686	0.000225614	-0.369595	-0.325539	-0.312939	-0.298673	AT1G62010 AT1G62010.1 Mitochondrial transcription termination factor family protein;(source:Araport11) protein_coding (MTERF14) (MTERF14)
AT1G56280.1	0	9.997	18	4	19	4	200	22.6	7.71	67	6.89	4	4	0	-0.33013	0.0262155		-0.316528	-0.343732		AT1G56280 AT1G56280.2 Encodes a gene whose transcript level in root and leaves increases to progressive drought stress. The increase in transcript level is independent from abscisic acid level. Sequence is not similar to any protein of known function. It appears to be a member of plant-specific gene family. It's phosphorylated by AtCPK11 in a Ca(2+)-dependent manner at Thr105 and Ser107 within the AtDi19 bipartite nuclear localization signal protein_coding DROUGHT-INDUCED 19 (DIL9) DROUGHT-INDUCED 19-1 (DIL9-1);DROUGHT-INDUCED LIKE 19 (ATDIL9);DROUGHT-INDUCED 19 (DIL9)
AT3G25150.2	0	107.653	33	18	539	18	587	64.3	7.85	4670	679.01	18	18	0	-0.330376	0.0395333	-0.100051	-0.2567	-0.448115	-0.516636	AT3G25150 AT3G25150.2 Nuclear transport factor 2 (NTF2) family protein with RNA binding (RRM-RBD-RNP motifs) domain-containing protein;(source:Araport11) protein_coding (ATG3BP6) (ATG3BP-3); (ATG3BP6)
AT1G02330.1	0	76.01	44	14	266	14	279	32.3	6.7	2257	385.47	13	14	0	-0.331289	0.0326259	-0.166503	-0.192645	-0.473931	-0.492079	AT1G02330 AT1G02330.1 Encodes a nuclear coiled-coil domain-containing protein that interacts with and negatively regulates COP1's E3 ubiquitin ligase activity, and represses COP1 mediated HY5 degradation in cell-free extracts. protein_coding COP1 SUPPRESSOR 2 (CSU2) COP1 SUPPRESSOR 2 (CSU2)
AT1G09320.1	0.002	5.399	3	2	10	2	517	59.7	5.73	47	9.88	2	2	0	-0.331338	0.0278136	-0.277534	-0.444184	-0.272297		AT1G09320 AT1G09320.1 Heterochromatin-binding protein which can bind to three H3K9me2 tails. Preferentially binds to long TEs. Required for transcriptional silencing, non-CG DNA methylation, and H3K9 dimethylation at some loci. protein_coding AGENET DOMAIN (AGD)-CONTAINING P1 (AGDP1) AGENET DOMAIN (AGD)-CONTAINING P1 (AGDP1);ONE AGENET DOMAIN-CONTAINING PROTEIN (ADCP1)
AT4G38130.1	0	50.195	28	10	171	9	501	56	5.34	1677	267.42	10	9	1	-0.334988	0.00130227	-0.270556	-0.309359	-0.39973	-0.360305	AT4G38130 AT4G38130.1 Encodes a histone deacetylase that enhances AtERF7-mediated transcriptional repression. Binds SIM3 and ERF7. Expressed in the nucleus in most tissues examined and throughout the life of the plant. Involved in jasmonic acid and ethylene dependent pathogen resistance. The sequence in GenBank has 17 AG dinucleotide repeats missing, which is also missing in Ler shotgun sequence from Cereon. Although it is annotated to be in Columbia, the GB sequence is probably not of Columbia origin. Plays a role in embryogenesis as mutants grown at higher temperatures display abnormalities in the organization of the root and shoot. Plant lines expressing an RNAi construct targeted against HDA19 shows some resistance to agrobacterium-mediated root transformation. HDA19 acts in a WOX5 mediated pathway to maintain columella stem cell fate by repressing CDF4. Class I RPD3-like family HDAC member which controls positive responses to salinity stress. protein_coding HISTONE DEACETYLASE 1 (HD1) HISTONE DEACETYLASE19 (HDA19);HISTONE DEACETYLASE 1 (HD1);HISTONE DEACETYLASE 19 (HDAC19);ARABIDOPSIS HISTONE DEACETYLASE 1 (ATHD1);HISTONE DEACETYLASE 19 (HDA19); (RPD3A); (HDA1);ARABIDOPSIS HISTONE DEACETYLASE 19 (ATHDA19)
AT2G36000.1	0	12.589	10	4	45	4	333	37.9	8.76	119	26.97	4	4	0	-0.335898	0.0282104	-0.0846703	-0.403542	-0.444184	-0.411195	AT2G36000 AT2G36000.1 Encodes an mTERF protein localized in the chloroplast stroma. protein_coding EMBRYO DEFECTIVE 3114 (EMB3114) MITOCHONDRIAL TRANSCRIPTION TERMINATION FACTOR 3 (MTERF 3);SEEDLING LETHAL (SL1);EMBRYO DEFECTIVE 3114 (EMB3114)
AT5G45690.1	0	36.459	36	8	132	8	247	27.8	6.35	972	136.71	8	7	0	-0.336121	0.0242231	-0.16004	-0.288065	-0.354759	-0.541618	AT5G45690 AT5G45690.1 histone acetyltransferase (DUF1264);(source:Araport11) protein_coding
AT3G01370.1	0	96.854	25	23	183	22	1011	113.6	8.73	1082	202.77	23	23	1	-0.336485	0.0127176	-0.169745	-0.314733	-0.405451	-0.456009	AT3G01370 AT3G01370.1 Encodes a protein containing a CRM domain that is involved in group I and group II intron splicing. protein_coding CRM FAMILY MEMBER 2 (CFM2) ARABIDOPSIS THALIANA CRM FAMILY MEMBER 2 (ATCFM2);CRM FAMILY MEMBER 2 (CFM2)
AT1G66070.2	0	74.862	51	10	386	10	226	25.5	4.92	2789	490.01	10	10	0	-0.336489	0.0371817	-0.118727	-0.26708	-0.558517	-0.401635	AT1G66070 AT1G66070.1 Translation initiation factor eIF3 subunit;(source:Araport11) protein_coding
AT4G16830.1	0	168.064	39	17	1196	15	355	37.4	8.06	12298	1697.24	17	17	0	-0.33818	0.00676297	-0.309359	-0.434403	-0.39973	-0.209228	AT4G16830 AT4G16830.1 Encodes a perinuclear and cytoplasmically localized mRNA binding protein. AtRGGA is likely involved in stress responsivness. It is induced by salt and osmotic stress and loss of function mutations are more sensitive to stress. The mRNA is cell-to-cell mobile. protein_coding (ATRGGA) (ATRGGA)
AT1G19000.1	0	13.697	6	2	82	1	285	31.2	5.97	830	165.61	1	2	0	-0.338642	0.0122501		-0.263612	-0.367732	-0.384584	AT1G19000 AT1G19000.1 Homeodomain-like superfamily protein;(source:Araport11) protein_coding
AT1G21160.1	0	30.101	4	4	105	1	1092	121	7.3	1528	247.23	3	3	0	-0.338642	0.0122501		-0.263612	-0.367732	-0.384584	AT1G21160 AT1G21160.1 eukaryotic translation initiation factor 2 (eIF-2) family protein;(source:Araport11) protein_coding
AT1G18540.1	0	118.982	43	15	2748	3	233	26.1	10.1	22200	4205.79	13	15	0	-0.339513	0.0435855	-0.0694519	-0.305788	-0.459973	-0.522841	AT1G18540 AT1G18540.1 Ribosomal protein L6 family protein;(source:Araport11) protein_coding RIBOSOMAL PROTEIN EL6Z (EL6Z) RIBOSOMAL PROTEIN EL6Z (EL6Z)
AT2G46780.1	0	24.071	19	6	71	5	336	36.7	9.17	757	88.63	6	6	1	-0.339588	0.0237763	-0.289827	-0.28279	-0.446148		AT2G46780 AT2G46780.1 RNA-binding (RRM/RBD/RNP motifs) family protein;(source:Araport11) protein_coding
AT1G14840.1	0	131.648	30	20	501	9	604	67.4	9.42	4271	614.4	20	20	2	-0.339958	0.0252218	-0.0985055	-0.456009	-0.416962	-0.388355	AT1G14840 AT1G14840.1 Encodes a microtubule associated protein (MAP70-4). Expressed in all tissues. protein_coding MICROTUBULE-ASSOCIATED PROTEINS 70-4 (MAP70-4) MICROTUBULE-ASSOCIATED PROTEINS 70-4 (MAP70-4);MICROTUBULE-ASSOCIATED PROTEINS 70-4 (ATMAP70-4)
AT2G40660.1	0	127.446	44	15	780	15	389	42.1	7.4	8115	1259.73	15	15	0	-0.341455	0.016037	-0.164884	-0.318326	-0.386468	-0.496142	AT2G40660 AT2G40660.1 Nucleic acid-binding, OB-fold-like protein;(source:Araport11) protein_coding
AT3G58840.1	0	100.83	38	18	429	18	318	36.6	4.89	3876	523.59	17	18	0	-0.342019	0.0415698	-0.0709665	-0.312939	-0.488026	-0.496142	AT3G58840 AT3G58840.1 Encodes PEROXISOMAL AND MITOCHONDRIAL DIVISION FACTOR1. Involved in the morphogenesis and proliferation of peroxisomes and mitochondria. protein_coding PEROXISOMAL AND MITOCHONDRIAL DIVISION FACTOR 1 (PMD1) PEROXISOMAL AND MITOCHONDRIAL DIVISION FACTOR 1 (PMD1)
AT5G43710.1	0	11.791	6	4	23	4	624	70.1	4.94	64	19.68	4	4	0	-0.342817	0.0382375		-0.426625	-0.395929	-0.205896	AT5G43710 AT5G43710.1 Glycosyl hydrolase family 47 protein;(source:Araport11) protein_coding MANNOSIDASE 4 (MNS4) MANNOSIDASE 4 (MNS4); (ATEDEM2)
AT2G28430.1	0	46.748	66	5	198	5	85	9.8	8.47	2486	270.86	5	5	0	-0.343237	0.0426979	-0.0634092	-0.407364	-0.358454	-0.54372	AT2G28430 AT2G28430.1 zinc finger, C3HC4 type family protein;(source:Araport11) protein_coding
AT4G32390.1	0	29.308	13	5	135	4	350	39	8.43	1303	166.08	5	5	1	-0.343244	0.00379903	-0.340075	-0.461959	-0.296899	-0.274041	AT4G32390 AT4G32390.1 Nucleotide-sugar transporter family protein;(source:Araport11) protein_coding
AT4G09730.1	0	103.617	30	16	468	16	621	68.9	9.91	3273	571.48	16	16	0	-0.343745	0.0276329	-0.107803	-0.454032	-0.32916	-0.483985	AT4G09730 AT4G09730.1 Encodes RH39, a DEAD-box protein involved in the introduction of the hidden break into the 23S rRNA in the chloroplasts. Recombinant RH39 binds to the 23S rRNA in a segment adjacent to the stem-loop creating the hidden break target loop in a sequence-dependent manner. Has ATP-hydrolyzing activity at a Kcat of 5.3 /min in the presence of rRNA sequence. Mutants have drastically reduced level of level of ribulose 1,5-bisphosphate carboxylase/oxygenase. The mRNA is cell-to-cell mobile. protein_coding RH39 (RH39) RH39 (RH39)
AT3G62810.1	0	50.525	72	7	237	6	106	11.8	8.43	2152	292	6	6	0	-0.345176	0.0201583	-0.21927	-0.436354	-0.512514	-0.212568	AT3G62810 AT3G62810.1 complex 1 family protein / LVR family protein;(source:Araport11) protein_coding (LYRM7) (MZM1); (LYRM7)
AT5G23080.1	0	92.125	23	20	308	20	930	104.9	7.46	1889	294.48	20	20	0	-0.345583	0.0323009	-0.118727	-0.403542	-0.305788	-0.554273	AT5G23080 AT5G23080.1 Interacts with TATA-box binding protein 2. Contains domains with strong similarity to G-patch and SWAP domains, characteristic of RNA binding and processing proteins. Colocalizes with the splicing regulator SRp34 to subnuclear particles. It is an important component of miRNA and siRNA biogenesis. Mutants display developmental defects, including reduced plant height, polycotyly, and reduced vascularization. Strong genetic interaction between TGH and AMP1. protein_coding TOUGH (TGH) TOUGH (TGH)
AT3G02130.1	0	18.163	4	5	37	5	1151	125.2	6.9	201	33.85	5	5	0	-0.34636	0.00936285	-0.279284	-0.373327	-0.386468		AT3G02130 AT3G02130.1 Encodes a receptor-like kinase RPK2 (also known as TOADSTOOL 2/TOAD2). Functions as a regulator of meristem maintenance. Mutants are insensitive to synthetic CLV3 peptide. Mutations in the RPK2 also result in stem cell expansion and increased number of floral organs, as seen in the other clv mutants. Forms homo-oligomers. protein_coding RECEPTOR-LIKE PROTEIN KINASE 2 (RPK2) CLV3 PEPTIDE INSENSITIVE 1 (CLI1);RECEPTOR-LIKE PROTEIN KINASE 2 (RPK2);TOADSTOOL 2 (TOAD2)
AT4G05150.1	0	40.353	15	7	265	7	477	53	6.81	3563	304.22	7	7	0	-0.346862	0.0411762	-0.0603973	-0.367732	-0.434403	-0.524915	AT4G05150 AT4G05150.1 Octicosapeptide/Phox/Bem1p family protein;(source:Araport11) protein_coding
AT4G29610.1	0.016	3.224	3	1	90	1	293	32	5.85	42	44.97	1	1	0	-0.347497	0.0120928	-0.192645	-0.314733	-0.386468	-0.496142	AT4G29610 AT4G29610.1 Cytidine/deoxycytidylate deaminase family protein;(source:Araport11) protein_coding
AT4G13350.1	0	66.937	16	10	418	10	602	65	7.34	4207	576.96	9	10	0	-0.35253	0.0342443	-0.0831412	-0.352916	-0.479955	-0.494109	AT4G13350 AT4G13350.1 Encodes a GTPase that interacts with nuclear shuttle proteins (NSPs) from a number of different plant viruses. The gene is widely expressed and NIG transcript levels do not rise in response to viral infection. This cytoplasmic protein does not directly interact with a viral movement protein (MP), but, it does promote the movement of NSP from the nucleus to the cytoplasm. Overexpression of NIG in Arabidopsis plants renders them more sensitive to geminivirus infection. protein_coding NSP (NUCLEAR SHUTTLE PROTEIN)-INTERACTING GTPASE (NIG) NSP (NUCLEAR SHUTTLE PROTEIN)-INTERACTING GTPASE (NIG)
AT3G52290.1	0	11.337	10	4	13	4	430	48.1	10.59	46	8.42	4	4	0	-0.354136	0.0336289	-0.246395	-0.340075		-0.475936	AT3G52290 AT3G52290.1 Member of IQ67 (CaM binding) domain containing family. protein_coding IQ-DOMAIN 3 (IQD3) IQ-DOMAIN 3 (IQD3)
AT2G31890.1	0	67.893	23	13	214	13	671	75.6	6.57	2135	313.23	13	13	0	-0.354507	0.0501211	-0.0247367	-0.424688	-0.454032	-0.514573	AT2G31890 AT2G31890.1 Protein contains putative RNA binding domain. Expressed in response to Pseudomonas syringae infection. Resistance requires silencing of AtRAP suggesting it functions as a negative regulator of plant disease resistance. Alpha helical repeat protein; only member of the OPR (octotricopeptide repeat) protein family in land plants. protein_coding (RAP) (RAP); (ATRAP)
AT4G20780.1	0	45.829	50	9	191	8	191	21.1	4.73	1347	152.46	9	8	1	-0.355513	0.0268563	-0.118727	-0.330973	-0.463947	-0.508403	AT4G20780 AT4G20780.1 Calcium sensor involved in trichome branching. protein_coding CALMODULIN LIKE 42 (CML42) CALMODULIN LIKE 42 (CML42)
AT5G42920.2	0	72.623	21	16	195	15	819	92.5	6.44	1138	214.22	16	15	1	-0.356586	0.0199571	-0.176251	-0.274041	-0.488026	-0.488026	AT5G42920 AT5G42920.2 Encodes a component of the putative Arabidopsis THO/TREX complex: THO1 or HPR1 (At5g09860), THO2 (At1g24706), THO3 or TEX1 (At5g56130), THO5 (At5g42920, At1g45233), THO6 (At2g19430), and THO7 (At5g16790, At3g02950). THO/TREX complexes in animals have been implicated in the transport of mRNA precursors. Mutants of THO3/TEX1, THO1, THO6 accumulate reduced amount of small interfering (si)RNA, suggesting a role of the putative Arabidopsis THO/TREX in siRNA biosynthesis. protein_coding (THO5) (AtTHO5); (THO5)
AT3G30390.2	0	12.403	6	3	61	3	460	49.5	6.52	522	55.99	3	2	0	-0.356667	0.0376369	-0.0800879	-0.413115	-0.37707	-0.556393	AT3G30390 AT3G30390.1 Encodes a putative amino acid transporter. protein_coding (ATAVT6) (ATAVT6)
AT5G14520.1	0	79.983	32	17	328	17	590	67.9	8.66	2462	418.41	17	17	0	-0.356789	0.0256495	-0.101598	-0.426625	-0.416962	-0.481969	AT5G14520 AT5G14520.1 Encodes a nucleolar protein that plays an essential role in cell growth and survival through its regulation of ribosome biogenesis and mitotic progression. protein_coding PESCADILLO (PES) PESCADILLO (PES)
AT1G67325.2	0	7.804	3	1	37	1	288	31.2	8.98	378	44.9	1	1	0	-0.357535	0.0443678	-0.107803	-0.254978	-0.498179	-0.56918	AT1G67325 AT1G67325.2 Ran BP2/NZF zinc finger-like superfamily protein;(source:Araport11) protein_coding
AT1G04040.1	0	67.871	27	10	948	8	271	31.1	9.11	6412	900.01	10	10	0	-0.357858	0.047697	-0.0800879	-0.436354	-0.311148	-0.603841	AT1G04040 AT1G04040.1 HAD superfamily, subfamily IIIB acid phosphatase;(source:Araport11) protein_coding
AT5G18620.1	0	263.539	41	51	730	12	1069	123.8	5.9		1748.85		51	0	-0.358029	0.044432	-0.158429	-0.318326	-0.293359	-0.662004	AT5G18620 AT5G18620.2 Encodes a member of the A. thaliana imitation switch (AtISWI) subfamily of chromatin remodeling factors. Double mutation in CHR17 and CHR11 results in the loss of the evenly spaced nucleosome pattern in gene bodies, but does not affect nucleosome density. protein_coding CHROMATIN REMODELING FACTOR17 (CHR17) CHROMATIN REMODELING FACTOR17 (CHR17)
AT1G06700.1	0	124.778	46	13	868	6	361	39.8	7.5	9828	1306.69	13	13	1	-0.358038	0.00641062	-0.332789	-0.345564	-0.50226	-0.251539	AT1G06700 AT1G06700.1 Plays role in abscisic acid (ABA)-dependent pathway in response to dehydration; forms homo- or heterodimers in a kinase active dependent manner. protein_coding CYTOSOLIC ABA RECEPTOR KINASE 7 (CARK7) CYTOSOLIC ABA RECEPTOR KINASE 7 (CARK7)
AT1G73885.1	0	10.81	7	1	133	1	192	21.1	4.31	884	196	1	1	0	-0.358494	0.0330992	-0.234465	-0.463947	-0.37707		AT1G73885 AT1G73885.1 AT-rich interactive domain protein;(source:Araport11) protein_coding
AT2G20960.1	0	91.963	35	24	449	24	748	84.8	9.29	3070	475.8	24	23	0	-0.359316	0.0284116	-0.190997	-0.330973	-0.300448	-0.614845	AT2G20960 AT2G20960.1 phospholipase-like protein (PEARLI 4) family protein;(source:Araport11) protein_coding (pEARLI4) (pEARLI4)
AT4G32060.1	0	17.52	8	6	44	6	498	55.4	8.43	103	37.14	6	6	0	-0.364075	0.0287076	-0.128156	-0.340075	-0.41889	-0.56918	AT4G32060 AT4G32060.1 Encodes an EF-hand protein with homology to constituents of the mitochondrial Ca2+ uniporter machinery in mammals. MICU binds Ca2+ and localizes to the mitochondria in Arabidopsis. It is a negative regulator of mitochondrial calcium uptake. Mutants display elevated matrix calcium at steady state and modified calcium transient kinetics in vivo. protein_coding (MICU) (MICU)
AT2G39670.2	0	74.752	30	12	284	12	431	47.7	8.87	1977	268.15	12	12	0	-0.364154	0.0458308	-0.0528949	-0.571322	-0.440263	-0.392137	AT2G39670 AT2G39670.2 Radical SAM superfamily protein;(source:Araport11) protein_coding
AT1G04520.1	0	32.579	13	3	106	3	307	32.7	8	2005	146.62	3	3	0	-0.364434	0.0444888	-0.046921	-0.475936	-0.401635	-0.533242	AT1G04520 AT1G04520.1 Encodes a plasmodesmal protein that may be involved in the intercellular movement of molecules through the plasmodesmata. protein_coding PLASMODESMATA-LOCATED PROTEIN 2 (PDLP2) PLASMODESMATA-LOCATED PROTEIN 2 (PDLP2)
AT2G01520.1	0	181.553	66	12	2504	7	151	17.5	5.73	23488	3258.43	11	10	3	-0.366778	0.042277	-0.0588937	-0.390245	-0.467932	-0.550043	AT2G01520 AT2G01520.1 Encodes a cis-cinnamic acid responsive gene that is a member of the major latex protein-like gene family and plays a role in promoting vegetative growth and delaying &#64258;owering. The mRNA is cell-to-cell mobile. protein_coding MLP-LIKE PROTEIN 328 (MLP328) (ZUSAMMEN-CA)-ENHANCED 1 (ZCE1);MLP-LIKE PROTEIN 328 (MLP328)
AT2G24580.1	0	97.813	34	11	513	11	416	45.7	6.02	6078	856.68	11	11	0	-0.366921	0.0314839	-0.093879	-0.41889	-0.411195	-0.54372	AT2G24580 AT2G24580.1 FAD-dependent oxidoreductase family protein;(source:Araport11) protein_coding
AT1G03400.1	0	40.669	23	8	242	8	351	39.1	6.2	2312	297.35	8	8	0	-0.369204	0.0135912	-0.298673	-0.207561	-0.456009	-0.514573	AT1G03400 AT1G03400.2 A single copy gene that encodes a protein with sequence similarity to tomato E8 (ACC oxidase, the last step in ethylene biosynthesis) involved in ethylene synthesis and fruit ripening in tomato. This gene is not induced by ethylene in siliques. The transcript is found in siliques, etiolated seedlings, leaves, stems and flowers. protein_coding
AT2G40080.1	0	24.444	50	4	68	4	111	12.4	8.59	857	98.14	4	4	0	-0.369545	0.00704439	-0.37146	-0.254978	-0.330973	-0.520769	AT2G40080 AT2G40080.1 Encodes a novel nuclear 111 amino-acid phytochrome-regulated component of a negative feedback loop involving the circadian clock central oscillator components CCA1 and LHY. ELF4 is necessary for light-induced expression of both CCA1 and LHY, and conversely, CCA1 and LHY act negatively on light-induced ELF4 expression. ELF4 promotes clock accuracy and is required for sustained rhythms in the absence of daily light/dark cycles. It is involved in the phyB-mediated constant red light induced seedling de-etiolation process and may function to coregulate the expression of a subset of phyB-regulated genes. protein_coding EARLY FLOWERING 4 (ELF4) EARLY FLOWERING 4 (ELF4)
AT1G08500.1	0.004	4.771	4	1	20	1	228	24.9	4.51	196	27.3	1	1	0	-0.369953	0.0108548	-0.176251	-0.426625	-0.459973	-0.416962	AT1G08500 AT1G08500.1 early nodulin-like protein 18;(source:Araport11) protein_coding EARLY NODULIN-LIKE PROTEIN 18 (ENODL18) EARLY NODULIN-LIKE PROTEIN 18 (ENODL18); (AtENODL18)
AT5G57210.1	0	48.749	19	13	123	12	737	82.8	5.21	659	98.54	12	13	1	-0.370685	0.0412367	-0.0877334	-0.610433	-0.413115	-0.37146	AT5G57210 AT5G57210.1 Ypt/Rab-GAP domain of gyp1p superfamily protein;(source:Araport11) protein_coding
AT1G30730.1	0	35.179	17	10	104	5	526	58.9	9.17	505	92.13	10	10	0	-0.370974	0.0493115	-0.163268	-0.270556	-0.698998	-0.351074	AT1G30730 AT1G30730.1 FAD-binding Berberine family protein;(source:Araport11) protein_coding (ATBBE11) (ATBBE11)
AT4G36020.1	0	34.404	23	7	229	6	299	30.1	7.84	2767	278.97	6	7	1	-0.372641	0.0362851	-0.323733	-0.630394	-0.403542	-0.132894	AT4G36020 AT4G36020.1 Encodes a cold shock domain protein. Involved in cold acclimation by blocking the secondary structure of mRNA which in turn facilitates translation at cold temperature. protein_coding COLD SHOCK DOMAIN PROTEIN 1 (CSDP1) (ATCSP1);COLD SHOCK DOMAIN PROTEIN 1 (CSDP1);COLD SHOCK PROTEIN 1 (CSP1)
AT5G46570.1	0	126.332	50	22	533	18	489	54.9	5.69	3692	639.37	22	22	5	-0.373497	0.0446339	-0.0424568	-0.440263	-0.535332	-0.475936	AT5G46570 AT5G46570.1 Encodes BR-signaling kinase 2 (BSK2), one of the three homologous BR-signaling kinases (BSK1, AT4G35230; BSK2, AT5G46570; BSK3, AT4G00710). Mediates signal transduction from receptor kinase BRI1 by functioning as the substrate of BRI1. Plasma membrane localized. protein_coding BRASSINOSTEROID-SIGNALING KINASE 2 (BSK2) BRASSINOSTEROID-SIGNALING KINASE 2 (BSK2)
AT4G34660.1	0	104.465	39	15	533	14	368	40.9	6.9	5585	674.39	15	15	0	-0.373599	0.0303035	-0.148801	-0.320126	-0.610433	-0.415037	AT4G34660 AT4G34660.1 Critical non-ATG regulator of plant autophagy which colocalizes with representative ATG proteins during autophagosome biogenesis in growing pollen tubes. protein_coding SH3 DOMAIN-CONTAINING PROTEIN 2 (SH3P2) SH3 DOMAIN-CONTAINING PROTEIN 2 (SH3P2)
AT3G12140.1	0	85.725	47	14	168	12	327	36.9	6.14		449.02		14	1	-0.374675	0.023298	-0.174621	-0.327348	-0.595097	-0.401635	AT3G12140 AT3G12140.3 Agenet domain containing nucleosome binding protein. Binds H3K36 sites. protein_coding EMSY-LIKE 1 (EML1) (AtEML1);EMSY-LIKE 1 (EML1)
AT1G27130.1	0	47.562	25	7	544	4	227	25.1	5.94	6377	763.98	6	6	3	-0.375079	0.0205594	-0.155213	-0.463947	-0.537424	-0.343732	AT1G27130 AT1G27130.1 Encodes glutathione transferase belonging to the tau class of GSTs. Naming convention according to Wagner et al. (2002). GSTU13 acts in the pathogen triggered pathway for indole glucosinolate metabolisms that involves also PENETRATION2 myrosinase. It is likely the enzyme that conjugates GSH with unstable indol-3-ylmethyl-ITCs formed upon PEN2-mediated IG hydrolysis, particularly in the branch of this pathway in which 4-substituted IGs are processed. protein_coding GLUTATHIONE S-TRANSFERASE TAU 13 (GSTU13) GLUTATHIONE S-TRANSFERASE TAU 13 (GSTU13);GLUTATHIONE S-TRANSFERASE TAU 13 (ATGSTU13);GLUTATHIONE S-TRANSFERASE 12 (GST12)
AT5G07280.1	0	7.332	2	3	51	2	1192	129.7	5.87	407	53.86	3	2	0	-0.376637	0.00815621		-0.311148	-0.392137	-0.426625	AT5G07280 AT5G07280.1 Encodes EMS1 (EXCESS MICROSPOROCYTES1), a putative leucine-rich repeat receptor protein kinase that controls somatic and reproductive cell fates in Arabidopsis anther. protein_coding EXCESS MICROSPOROCYTES1 (EMS1) EXCESS MICROSPOROCYTES1 (EMS1);EXTRA SPOROGENOUS CELLS (EXS)
AT5G16470.1	0	24.074	38	5	333	5	104	11.2	9.83	1844	332.01	5	5	0	-0.376659	0.0140398	-0.164884	-0.422752	-0.42082	-0.498179	AT5G16470 AT5G16470.1 zinc finger (C2H2 type) family protein;(source:Araport11) protein_coding METHYLENE BLUE SENSITIVITY 2 (MBS2) METHYLENE BLUE SENSITIVITY 2 (MBS2)
AT3G01050.1	0	17.785	35	4	51	4	117	12.8	9.01	524	68.95	4	3	0	-0.376932	0.0169777	-0.277534	-0.430509	-0.422752		AT3G01050 AT3G01050.1 membrane-anchored ubiquitin-fold protein 1 precursor;(source:Araport11) protein_coding MEMBRANE-ANCHORED UBIQUITIN-FOLD PROTEIN 1 PRECURSOR (MUB1) MEMBRANE-ANCHORED UBIQUITIN-FOLD PROTEIN 1 PRECURSOR (MUB1)
AT3G18890.1	0	176.508	37	20	1929	20	641	68.3	8.1	15669	2940.84	20	20	0	-0.37717	0.0425318	-0.0740006	-0.518701	-0.351074	-0.564905	AT3G18890 AT3G18890.1 NAD(P)-binding Rossmann-fold superfamily protein;(source:Araport11) protein_coding TRANSLOCON AT THE INNER ENVELOPE MEMBRANE OF CHLOROPLASTS 62 (Tic62) TRANSLOCON AT THE INNER ENVELOPE MEMBRANE OF CHLOROPLASTS 62 (AtTic62);TRANSLOCON AT THE INNER ENVELOPE MEMBRANE OF CHLOROPLASTS 62 (Tic62)
AT1G62110.1	0	34.097	18	8	53	3	462	52.2	9.28	205	54.81	7	8	1	-0.377217	0.0347507		-0.397828	-0.356606		AT1G62110 AT1G62110.1 Mitochondrial transcription termination factor family protein;(source:Araport11) protein_coding (MTERF31) (MTERF31)
AT5G44650.1	0	110.746	46	15	735	15	280	31.8	5.07	5951	769.38	15	14	0	-0.378062	0.0264948	-0.145605	-0.367732	-0.401635	-0.597278	AT5G44650 AT5G44650.1 Encodes a nucleus-encoded thylakoid protein, cooperates with the plastid-encoded Ycf3 protein in photosystem i assembly. Also induces tolerance to multiple environmental stresses and reduces photooxidative damage. protein_coding CHLOROPLAST PROTEIN-ENHANCING STRESS TOLERANCE (CEST) YCF3-INTERACTING PROTEIN 1 (Y3IP1);ARABIDOPSIS THALIANA CHLOROPLAST PROTEIN-ENHANCING STRESS TOLERANCE (AtCEST);CHLOROPLAST PROTEIN-ENHANCING STRESS TOLERANCE (CEST)
AT4G09350.1	0	64.806	31	9	209	9	249	28.5	5.77	2272	304.61	9	9	0	-0.380341	0.00803764	-0.352916	-0.248108	-0.380822	-0.53952	AT4G09350 AT4G09350.1 Chaperone DnaJ-domain superfamily protein;(source:Araport11) protein_coding NADH DEHYDROGENASE-LIKE COMPLEX T (NdhT) NADH DEHYDROGENASE-LIKE COMPLEX T (NdhT);CHLORORESPIRATORY REDUCTION J (CRRJ);DNA J PROTEIN C75 (DJC75)
AT1G15340.1	0	202.582	52	22	1323	21	384	42.3	4.67	15623	2131.71	21	22	1	-0.381066	0.0261067	-0.129734	-0.352916	-0.531156	-0.510457	AT1G15340 AT1G15340.1 Protein containing methyl-CpG-binding domain.Has sequence similarity to human MBD proteins. protein_coding METHYL-CPG-BINDING DOMAIN 10 (MBD10) METHYL-CPG-BINDING DOMAIN 10 (MBD10)
AT3G53720.1	0	28.587	9	7	46	7	842	91.5	8.81	257	28.56	7	7	0	-0.381102	0.00881824	-0.411195	-0.422752	-0.309359		AT3G53720 AT3G53720.1 member of Putative Na+/H+ antiporter family. Involved in the osmoregulation through K(+) fluxes and possibly pH modulation of an active endomembrane system in guard cells. protein_coding CATION/H+ EXCHANGER 20 (CHX20) CATION/H+ EXCHANGER 20 (ATCHX20);CATION/H+ EXCHANGER 20 (CHX20)
AT3G52750.1	0	143.224	38	13	663	9	473	50.3	5.96	11621	1295.43	13	13	0	-0.381817	0.038557	-0.0619024	-0.50226	-0.440263	-0.522841	AT3G52750 AT3G52750.1 Nuclear gene that encodes a plastidial division protein (FtsZ2-2). FtsZ2-2 is involved in chloroplast morphology and internal organisation in addition to participating in chloroplast partition protein_coding (FTSZ2-2) (FTSZ2-2)
AT1G70620.3	0	23.248	8	7	41	7	957	104.9	6.92	170	39.63	7	7	0	-0.382589	0.00505571	-0.436354	-0.347399	-0.364013		AT1G70620 AT1G70620.3 cyclin-like protein;(source:Araport11) protein_coding
AT1G26110.1	0	120.61	23	13	865	13	611	64.3	7.71	7903	1059.67	13	13	0	-0.3837	0.0308509	-0.148801	-0.289827	-0.526992	-0.56918	AT1G26110 AT1G26110.1 Encodes Decapping 5, required for mRNA decapping, P-body formation and translational repression during postembryonic development. protein_coding DECAPPING 5 (DCP5) DECAPPING 5 (DCP5)
AT3G63420.1	0	13.196	17	2	36	2	98	10.9	4.5	207	32.66	2	2	0	-0.38424	0.0203244	-0.275786	-0.459973	-0.416962		AT3G63420 AT3G63420.3 heterotrimeric G protein gamma-subunit (AGG1) mRNA, protein_coding G-PROTEIN GAMMA-SUBUNIT 1 (GG1) G-PROTEIN GAMMA-SUBUNIT 1 (GG1);ARABIDOPSIS G-PROTEIN GAMMA-SUBUNIT 1 (AGG1); (ATAGG1)
AT2G41140.1	0	47.327	23	12	110	8	576	64.3	8.57	529	98.02	12	11	1	-0.384265	0.0152379	-0.163268	-0.422752	-0.516636	-0.434403	AT2G41140 AT2G41140.1 Encodes CDPK-related kinase 1 (CRK1). protein_coding CDPK-RELATED KINASE 1 (CRK1) (ATCRK1);CDPK-RELATED KINASE 1 (CRK1); (ATCBK3)
AT4G18060.1	0	97.905	48	17	482	17	351	39.5	6.87	3781	595.07	17	17	0	-0.384398	0.0462913	-0.0484122	-0.413115	-0.496142	-0.579922	AT4G18060 AT4G18060.1 SH3 domain-containing protein;(source:Araport11) protein_coding SH3 DOMAIN-CONTAINING PROTEIN 3 (SH3P3) SH3 DOMAIN-CONTAINING PROTEIN 3 (SH3P3)
AT3G25690.2	0	346.879	45	45	1449	45	1004	111.8	5.54	13510	1865.47	44	44	0	-0.386067	0.014673	-0.16004	-0.477944	-0.436354	-0.469929	AT3G25690 AT3G25690.5 actin binding protein required for normal chloroplast positioning The mRNA is cell-to-cell mobile. protein_coding CHLOROPLAST UNUSUAL POSITIONING 1 (CHUP1) ARABIDOPSIS THALIANA CHLOROPLAST UNUSUAL POSITIONING 1 (ATCHUP1);CHLOROPLAST UNUSUAL POSITIONING 1 (CHUP1)
AT3G09300.1	0	115.817	38	15	642	8	458	51.9	5.19	5918	846.37	15	15	6	-0.38721	0.0401363	-0.0634092	-0.438307	-0.477944	-0.56918	AT3G09300 AT3G09300.1 OSBP(oxysterol binding protein)-related protein 3B;(source:Araport11) protein_coding OSBP(OXYSTEROL BINDING PROTEIN)-RELATED PROTEIN 3B (ORP3B) OSBP(OXYSTEROL BINDING PROTEIN)-RELATED PROTEIN 3B (ORP3B)
AT5G65700.2	0	82.343	16	15	401	6	1003	109.1	6.48	2904	492.12	15	15	9	-0.389248	0.0350559	-0.0800879	-0.522841	-0.42082	-0.533242	AT5G65700 AT5G65700.1 Encodes a CLAVATA1-related receptor kinase-like protein required for both shoot and flower meristem function. Very similar to BAM2,with more than 85% a.a. identity. It has a broad expression pattern and is involved in vascular strand development in the leaf, control of leaf shape, size and symmetry, male gametophyte development and ovule specification and function. Anthers of double mutants (bam1bam2) appeared abnormal at a very early stage and lack the endothecium, middle, and tapetum layers. Further analyses revealed that cells interior to the epidermis (in anther tissue) acquire some characteristics of pollen mother cells (PMCs), suggesting defects in cell fate specification. The pollen mother-like cells degenerate before the completion of meiosis, suggesting that these cells are defective. In addition, the BAM1 expression pattern supports both an early role in promoting somatic cell fates and a subsequent function in the PMCs. The mRNA is cell-to-cell mobile. protein_coding BARELY ANY MERISTEM 1 (BAM1) BARELY ANY MERISTEM 1 (BAM1)
AT4G39990.1	0	106.094	61	15	859	10	224	24.4	6.09	12176	1192.88	15	14	1	-0.389502	0.0441466	-0.0816138	-0.388355	-0.643856	-0.444184	AT4G39990 AT4G39990.1 Rab GTPase that selectively marks cell wall-containing TGN compartments. Involved in protein trafficking to membranes during tip growth. protein_coding RAB GTPASE HOMOLOG A4B (RABA4B) RAB GTPASE HOMOLOG A4B (RABA4B);ARABIDOPSIS THALIANA RAB GTPASE HOMOLOG A 4B (ATRABA4B); (ATRAB11G);GTP-BINDING PROTEIN 3 (ATGB3)
AT4G39150.2	0	70.673	25	9	575	7	345	38.4	7.5	5410	761.31	8	9	1	-0.390276	0.03552	-0.0877334	-0.471929	-0.415037	-0.586406	AT4G39150 AT4G39150.1 DNAJ heat shock N-terminal domain-containing protein;(source:Araport11) protein_coding
AT4G36810.1	0	48.446	17	8	433	8	371	40.1	6.64	3733	586.36	8	8	0	-0.390282	0.0371796	-0.0800879	-0.461959	-0.430509	-0.588574	AT4G36810 AT4G36810.1 Encodes a protein with geranylgeranyl pyrophosphate synthase activity involved in isoprenoid biosynthesis. The enzyme appears to be targeted to the chloroplast in epidermal cells and guard cells of leaves, and in etioplasts in roots. The mRNA is cell-to-cell mobile. protein_coding GERANYLGERANYL PYROPHOSPHATE SYNTHASE 1 (GGPS1) ISOPRENYL DIPHOSPHATE SYNTHASE11 (IDS11);GERANYL(GERANYL)DIPHOSPHATE SYNTHASE 11 (ATGGPS11); (ATGGPPS11);GERANYLGERANYL PYROPHOSPHATE SYNTHASE 1 (GGPS1); (ATLSU);LARGE SUBUNIT OF HETERODIMERIC GERANYL(GERANYL)DIPHOSPHATE SYNTHASE (LSU);GERANYL(GERANYL)DIPHOSPHATE SYNTHASE 11 (GGPPS11)
AT1G14810.1	0	165.289	37	13	1692	13	375	40.7	7.01	24490	3043.53	13	13	0	-0.390751	0.0407254	-0.0740006	-0.438307	-0.440263	-0.610433	AT1G14810 AT1G14810.1 encodes an aspartate semialdehyde dehydrogenase, which produces the branch point intermediate for lysine and threonine/methionine biosynthesis protein_coding
AT4G18240.1	0	178.04	29	28	593	28	1040	117.7	5.96	5276	790.96	27	28	0	-0.390844	0.0292452	-0.121863	-0.364013	-0.510457	-0.567041	AT4G18240 AT4G18240.1 Encodes a starch synthase. In Arabidopsis leaves, the catalytic C-terminal region of STARCH SYNTHASE 4 promotes starch granule initiation while its non-catalytic N-terminal region determines starch granules morphology. protein_coding STARCH SYNTHASE 4 (SS4) STARCH SYNTHASE 4 (SS4);ARABIDOPSIS THALIANA STARCH SYNTHASE 4 (ATSS4);STARCH SYNTHASE 4 (SSIV)
AT1G06230.1	0	124.763	33	22	415	22	766	84	5.36	3580	590.19	22	22	0	-0.391817	0.0449891	-0.077041	-0.378944	-0.471929	-0.639355	AT1G06230 AT1G06230.1 This gene is predicted to encode a bromodomain-containing protein. Plant lines expressing RNAi constructs targeted against GTE4 show some resistance to agrobacterium-mediated root transformation.Repress JA biosynthesis by repressing OPR3 expression (PMID:36372880). protein_coding GLOBAL TRANSCRIPTION FACTOR GROUP E4 (GTE4) GLOBAL TRANSCRIPTION FACTOR GROUP E4 (GTE4)
AT4G35780.1	0	47.434	18	10	339	5	570	64.7	6.04	2250	403.49	10	10	0	-0.392425	0.0395585	-0.129734	-0.332789	-0.438307	-0.668868	AT4G35780 AT4G35780.1 ACT-like protein tyrosine kinase family protein;(source:Araport11) protein_coding SERINE/THREONINE/TYROSINE KINASE 17 (STY17) SERINE/THREONINE/TYROSINE KINASE 17 (STY17)
AT1G53520.1	0	34.396	20	6	373	6	287	30.7	8.41	4450	437.97	6	6	0	-0.394523	0.0199821	-0.147202	-0.554273	-0.440263	-0.436354	AT1G53520 AT1G53520.1 Encodes a plastid stroma localized fatty acid binding protein involved in fatty acid metabolism. protein_coding FATTY-ACID-BINDING PROTEIN 3 (FAP3) FATTY-ACID-BINDING PROTEIN 3 (FAP3); (ATFAP3)
AT4G08850.1	0	121.516	24	23	393	23	1045	115.4	6.27	2985	469.04	22	23	0	-0.39538	0.0343576	-0.101598	-0.378944	-0.586406	-0.514573	AT4G08850 AT4G08850.1 MIK1 encodes a receptor kinase that forms a complex with MDIS1/MIK2 and binds LURE1, the female pollen guidance chemi-attractant. MIK1 phosphorylates MDIS1 and is autophosphorylated. protein_coding MDIS1-INTERACTING RECEPTOR LIKE KINASE2 (MIK2) MDIS1-INTERACTING RECEPTOR LIKE KINASE2 (MIK2)
AT1G77930.1	0	61.201	38	14	267	14	271	31.9	9.48	2058	287.66	14	14	0	-0.395495	0.00723025	-0.488026	-0.237864	-0.492079	-0.364013	AT1G77930 AT1G77930.1 Chaperone DnaJ-domain superfamily protein;(source:Araport11) protein_coding DNA J PROTEIN C65 (DJC65) DNA J PROTEIN C65 (DJC65)
AT1G75240.1	0	18.196	12	4	119	3	309	33.9	8.46	636	142.19	4	4	0	-0.397448	0.0400556	-0.409278	-0.249822	-0.533242		AT1G75240 AT1G75240.1 Encodes a zinc finger-homeodomain transcription factor ZHD5. Nuclear import and DNA binding of the ZHD5 transcription factor is modulated by a competitive peptide inhibitor MIF1 (AT1G74660). protein_coding HOMEOBOX PROTEIN 33 (HB33) ZINC-FINGER HOMEODOMAIN 5 (ZHD5);HOMEOBOX PROTEIN 33 (AtHB33);HOMEOBOX PROTEIN 33 (HB33)
AT3G26935.1	0	70.047	33	12	268	11	443	49.9	8.34	2138	321.2	12	12	1	-0.397631	0.0393383	-0.0634092	-0.45799	-0.562772	-0.506353	AT3G26935 AT3G26935.1 DHHC-type zinc finger family protein;(source:Araport11) protein_coding
AT3G09050.1	0	97.957	54	15	629	15	258	29.2	4.98	4214	786.96	15	15	0	-0.399483	0.0269209	-0.152003	-0.334607	-0.524915	-0.586406	AT3G09050 AT3G09050.1 8-amino-7-oxononanoate synthase;(source:Araport11) protein_coding
AT5G59090.1	0	104.033	21	16	653	11	736	78	8.97	5415	752.03	16	16	6	-0.400089	0.0357717	-0.0740006	-0.533242	-0.461959	-0.531156	AT5G59090 AT5G59090.1 subtilase 4.12;(source:Araport11) protein_coding SUBTILASE 4.12 (SBT4.12) SUBTILASE 4.12 (ATSBT4.12);SUBTILASE 4.12 (SBT4.12)
AT1G27460.1	0	16.494	5	4	39	4	694	76.8	5.99	214	30.31	4	4	0	-0.400435	0.0320801	-0.260152	-0.392137	-0.701342	-0.248108	AT1G27460 AT1G27460.1 encodes a calmodulin-binding protein that is expressed in pollen, suspension culture cells, flowers, and fruits. The mRNA is cell-to-cell mobile. protein_coding NO POLLEN GERMINATION RELATED 1 (NPGR1) NO POLLEN GERMINATION RELATED 1 (NPGR1)
AT3G50370.1	0	293.058	29	56	912	56	2156	236.1	6.4	7206	1065.43	55	56	0	-0.400767	0.0102404	-0.345564	-0.293359	-0.360305	-0.603841	AT3G50370 AT3G50370.2 hypothetical protein;(source:Araport11) protein_coding
AT2G28990.1	0	10.118	3	3	42	2	884	98.7	6.14	414	49.65	3	3	0	-0.400821	0.0317379		-0.380822	-0.42082		AT2G28990 AT2G28990.1 Leucine-rich repeat protein kinase family protein;(source:Araport11) protein_coding
AT5G14210.1	0	55.312	16	13	115	13	775	85.5	7.56	1010	160.62	12	13	0	-0.400886	0.0387665	-0.117161	-0.41889	-0.394032	-0.673463	AT5G14210 AT5G14210.2 Leucine-rich repeat protein kinase family protein;(source:Araport11) protein_coding
AT4G13200.1	0	28.342	25	4	216	4	185	20.4	5.3	2931	356.68	4	4	0	-0.400924	0.0491213	-0.226004	-0.473931	-0.72261	-0.181149	AT4G13200 AT4G13200.1 Plastoglobular protein which is involved in chloroplast function and thylakoid formation. protein_coding PASTOGLOBULAR PROTEIN 18 (PG18) PASTOGLOBULAR PROTEIN 18 (PG18)
AT4G16510.1	0	34.141	23	6	120	6	232	25.8	5.11	807	137.01	6	6	0	-0.40193	0.00318365	-0.518701	-0.356606	-0.426625	-0.305788	AT4G16510 AT4G16510.1 YbaK/aminoacyl-tRNA synthetase-associated domain-containing protein;(source:Araport11) protein_coding
AT2G21045.1	0	37.168	25	4	191	4	169	19	6.79	1486	273.53	4	4	0	-0.402106	0.0172897	-0.486004	-0.490051	-0.481969	-0.150401	AT2G21045 AT2G21045.1 Arsenate reductase. Contributes to QTL for arsenate tolerance. Col is resistant and Kas-1 represents sensitive strain. protein_coding HIGH ARSENIC CONTENT 1 (HAC1) ARSENATE REDUCTASE QTL1 (ARQ1);HIGH ARSENIC CONTENT 1 (HAC1)
AT5G19370.1	0	141.657	55	15	852	15	299	33	8.41	9592	1325.19	15	15	0	-0.404511	0.0353893	-0.077041	-0.496142	-0.479955	-0.564905	AT5G19370 AT5G19370.1 rhodanese-like domain-containing protein / PPIC-type PPIASE domain-containing protein;(source:Araport11) protein_coding
AT4G31360.1	0	30.197	31	5	135	5	186	20.6	8.72	944	110.85	5	5	0	-0.404577	0.00800291	-0.215915	-0.436354	-0.471929	-0.494109	AT4G31360 AT4G31360.1 selenium binding protein;(source:Araport11) protein_coding
AT4G01995.1	0	30.232	17	5	81	5	258	28.6	7.75	670	93.99	5	5	0	-0.405216	0.0366462	-0.0908029	-0.603841	-0.520769	-0.405451	AT4G01995 AT4G01995.1 beta-carotene isomerase D27;(source:Araport11) protein_coding DWARF27-LIKE2 (D27- LIKE2) DWARF27-LIKE2 (D27- LIKE2)
AT2G34450.2	0.003	5.12	10	2	8	1	152	17.6	9.55	16	10.05	2	2	1	-0.405735	0.0187069		-0.309359	-0.504305	-0.403542	AT2G34450 AT2G34450.2 HMG-box (high mobility group) DNA-binding family protein;(source:Araport11) protein_coding
AT1G33050.1	0	38.641	15	10	124	10	693	75.2	5.9	558	126.89	10	10	0	-0.405826	0.0443647	-0.302226	-0.14401	-0.463947	-0.713119	AT1G33050 AT1G33050.1 hypothetical protein;(source:Araport11) protein_coding
AT2G33430.1	0	23.565	15	4	327	4	219	24.7	8.24	2231	380.9	4	4	0	-0.40612	0.0389049	-0.0679388	-0.456009	-0.524915	-0.575615	AT2G33430 AT2G33430.1 Encodes a multiple organellar RNA editing factor, a chloroplast protein which is required for the maturation of the plastid ribosomal RNAs and is essential for chloroplast differentiation.Member of MORF family consisting of of nine full-length proteins encoded in the nuclear genome. MORF proteins are required for all RNA editing events in plastids and for many, possibly also all, sites in mitochondria. Potential link between the RNA binding PPR protein and the protein contributing the enzymatic activity in RNA editing. protein_coding DIFFERENTIATION AND GREENING-LIKE 1 (DAL1) MULTIPLE ORGANELLAR RNA EDITING FACTOR 2 (MORF2);DIFFERENTIATION AND GREENING-LIKE (DAL);DIFFERENTIATION AND GREENING-LIKE 1 (DAL1)
AT4G36980.4	0	17.253	10	5	56	5	556	64.5	10.32	301	29.55	5	5	0	-0.407171	0.0394447	-0.475936	-0.24127	-0.504305		AT4G36980 AT4G36980.4 CLK4-associating serine/arginine-rich protein;(source:Araport11) protein_coding
AT1G55805.1	0	41.855	54	8	206	8	160	17.7	9.23	1016	246.05	8	8	0	-0.408083	0.00400998	-0.375197	-0.314733	-0.390245	-0.552156	AT1G55805 AT1G55805.1 BolA-like family protein;(source:Araport11) protein_coding HOMOLOG OF E.COLI BOLA 1 (BOLA1) HOMOLOG OF E.COLI BOLA 1 (BOLA1);HOMOLOG OF E.COLI BOLA 2 (BOLA2)
AT1G02150.1	0	175.204	35	18	759	18	524	59.8	8.07	6827	861.64	18	18	0	-0.408101	0.0342299	-0.0892673	-0.595097	-0.45799	-0.490051	AT1G02150 AT1G02150.1 Tetratricopeptide repeat (TPR)-like superfamily protein;(source:Araport11) protein_coding (CCR16) (CCR16)
AT5G36180.1	0	34.56	18	9	216	4	441	50	6.3	1033	217.31	9	9	1	-0.40825	0.0280642		-0.268817	-0.469929	-0.486004	AT5G36180 AT5G36180.1 serine carboxypeptidase-like 1;(source:Araport11) protein_coding SERINE CARBOXYPEPTIDASE-LIKE 1 (scpl1) SERINE CARBOXYPEPTIDASE-LIKE 1 (scpl1)
AT5G10470.1	0	360.631	44	56	863	1	1273	140.9	6.19		2535.98		56	52	-0.409455	0.031767	-0.0877334	-0.526992	-0.524915	-0.498179	AT5G10470 AT5G10470.2 Kinesin that binds cyclin-dependent kinase CDKA;1 as homodimer or as heterodimer with KCA2. Demarcates the division site in plant cells. protein_coding KINESIN LIKE PROTEIN FOR ACTIN BASED CHLOROPLAST MOVEMENT 1 (KAC1) KINESIN CDKA;1 ASSOCIATED 1 (KCA1);KINESIN LIKE PROTEIN FOR ACTIN BASED CHLOROPLAST MOVEMENT 1 (KAC1)
AT3G26570.1	0	80.593	16	9	635	9	613	64.7	9.14	6217	896.06	9	9	0	-0.409893	0.0297087	-0.142417	-0.606035	-0.347399	-0.54372	AT3G26570 AT3G26570.1 low affinity phosphate transporter protein_coding PHOSPHATE TRANSPORTER 2;1 (PHT2;1) PHOSPHATE TRANSPORTER 2;1 (PHT2;1); (ORF02)
AT4G29160.3	0	100.335	41	9	576	4	219	24.3	4.93	6228	822.58	9	9	9	-0.411705	0.0406787	-0.0724828	-0.42082	-0.562772	-0.590745	AT4G29160 AT4G29160.1 Increased tendency to retain introns in smeb mutants under normal or chilling stress condition. protein_coding (SNF7.1) (SNF7.1)
AT4G36750.1	0	97.448	48	7	304	7	273	28.7	5.34	5272	524.19	7	7	0	-0.411791	0.037101	-0.109359	-0.37146	-0.526992	-0.639355	AT4G36750 AT4G36750.1 Quinone reductase family protein;(source:Araport11) protein_coding
AT1G12800.1	0	178.461	34	26	991	26	767	85.6	5.35	7602	1262.58	26	26	0	-0.412189	0.0456335	-0.0619024	-0.477944	-0.456009	-0.652901	AT1G12800 AT1G12800.1 SDP is a chloroplast localized RNA binding protein that is required for plastid rRNA processing. Plants harboring a mutation in SDP have numerous defects including reduced chlorophyll content, poor growth, yellow leaves and abnormal chloroplasts. protein_coding S1 DOMAIN-CONTAINING RBP (SDP) S1 DOMAIN-CONTAINING RBP (SDP)
AT1G49730.1	0	39.381	15	9	125	9	693	76.4	8.05	623	93.76	9	9	0	-0.41276	0.00582716	-0.407364	-0.354759	-0.311148	-0.577767	AT1G49730 AT1G49730.1 Protein kinase superfamily protein;(source:Araport11) protein_coding
AT2G18030.1	0	30.542	26	5	85	5	254	28.9	8.16	475	104.86	5	5	0	-0.412948	0.0191876	-0.184425	-0.54372	-0.567041	-0.356606	AT2G18030 AT2G18030.1 Peptide methionine sulfoxide reductase family protein;(source:Araport11) protein_coding METHIONINE SULFOXIDE REDUCTASE A5 (MSRA5) METHIONINE SULFOXIDE REDUCTASE A5 (MSRA5)
AT2G30060.1	0	53.817	45	11	410	7	217	24.4	4.88	4381	549.87	11	9	3	-0.413002	0.00312551	-0.53952	-0.411195	-0.312939	-0.388355	AT2G30060 AT2G30060.1 Pleckstrin homology (PH) domain superfamily protein;(source:Araport11) protein_coding
AT3G60860.1	0	281.186	27	43	1149	34	1793	199.5	5.53	9641	1528.72	43	43	0	-0.413309	0.0147342	-0.227692	-0.520769	-0.32916	-0.575615	AT3G60860 AT3G60860.1 Encodes one of the functionally redundant ARF guanine-nucleotide exchange factors (ARF-GEFs). Functions as regulators of post-Golgi trafficking. The mRNA is cell-to-cell mobile. protein_coding BIG2 (BIG2) BIG2 (BIG2)
AT5G44450.1	0	23.384	13	5	71	5	334	37.7	7.36	573	109.38	5	5	0	-0.414067	0.0291632	-0.106249	-0.510457	-0.463947	-0.575615	AT5G44450 AT5G44450.2 alpha amino-terminal protein methyltransferase;(source:Araport11) protein_coding
AT3G45780.2	0	290.267	35	34	1880	31	996	111.6	7.65	19844	2607.13	33	34	2	-0.414083	0.0446502	-0.0558912	-0.494109	-0.475936	-0.630394	AT3G45780 AT3G45780.1 Blue-light photoreceptor. Contains a light activated serine-threonine kinase domain and LOV1 and LOV2 repeats. Mutants are defective in blue-light response. Mediates blue light-induced growth enhancements. PHOT1 and PHOT2 mediate blue light-dependent activation of the plasma membrane H+-ATPase in guard cell protoplasts. PHOT1 undergoes blue-light-dependent autophosphorylation. At least eight phosphorylation sites have been identified in PHOT1. Phosphorylation of serine851 in the activation loop of PHOT1 appears to be required for stomatal opening, chloroplast accumulation, leaf flattening, and phototropism, and phosphorylation of serine849 may also contribute to the regulation of these responses. Phosphorylation-dependent binding of 14-3-3 proteins to the Hinge1 region of PHOT1 appears to require serine350 and serine376. protein_coding PHOTOTROPIN 1 (PHOT1) (JK224);ROOT PHOTOTROPISM 1 (RPT1);NONPHOTOTROPIC HYPOCOTYL 1 (NPH1);PHOTOTROPIN 1 (PHOT1)
AT1G12270.1	0	271.56	56	28	1721	20	572	64.5	6.28	17423	2594.46	28	28	0	-0.414786	0.0146763	-0.207561	-0.415037	-0.430509	-0.606035	AT1G12270 AT1G12270.1 Encodes one of the 36 carboxylate clamp (CC)-tetratricopeptide repeat (TPR) proteins (Prasad 2010, Pubmed ID: 20856808) with potential to interact with Hsp90/Hsp70 as co-chaperones. protein_coding HOP1 (Hop1) HOP1 (Hop1)
AT3G17840.1	0	159.213	41	27	828	24	647	70.4	6.57	7976	1062.93	27	27	3	-0.415424	0.04827	-0.0380063	-0.475936	-0.53952	-0.608232	AT3G17840 AT3G17840.1 Encodes a receptor-like kinase found at the cell surface of various tissues. Its function remains unknown. protein_coding RECEPTOR-LIKE KINASE 902 (RLK902) RECEPTOR-LIKE KINASE 902 (RLK902)
AT5G57140.1	0	7.308	5	2	16	2	397	45.4	6.71	75	24.44	2	2	0	-0.416573	0.0178488		-0.352916	-0.529073	-0.367732	AT5G57140 AT5G57140.1 purple acid phosphatase 28;(source:Araport11) protein_coding PURPLE ACID PHOSPHATASE 28 (PAP28) PURPLE ACID PHOSPHATASE 28 (ATPAP28);PURPLE ACID PHOSPHATASE 28 (PAP28)
AT5G47110.1	0	89.919	35	8	845	5	258	28.6	5.07	12070	1353.81	8	8	0	-0.416675	0.0269095	-0.210897	-0.461959	-0.311148	-0.682696	AT5G47110 AT5G47110.1 Encodes a light-harvesting-like protein that is involved in chlorophyll and tocopherol biosynthesis anchoring geranylgeranyl reductase in the thylakoid membrane. protein_coding LIGHT-HARVESTING-LIKE 3:2 (LIL3:2) LIGHT-HARVESTING-LIKE 3:2 (LIL3:2)
AT5G04550.1	0	54.056	24	15	176	15	599	67.2	9.45	956	167.7	15	15	0	-0.417995	0.0317668	-0.0985055	-0.454032	-0.579922	-0.53952	AT5G04550 AT5G04550.1 type-1 restriction enzyme mjaxp r protein (DUF668);(source:Araport11) protein_coding
AT1G50120.1	0	45.939	25	13	157	13	532	59.1	6.19	965	173.33	11	13	0	-0.419165	0.0339715	-0.186065	-0.26708	-0.586406	-0.637109	AT1G50120 AT1G50120.2 Encodes a Golgi-localized protein which regulates pollen tube growth. Required for TGN formation and Golgi structure maintenance. protein_coding LOSS OF TGN (LOT) LOSS OF TGN (LOT)
AT1G69030.1	0	52.31	25	9	216	8	317	34.7	4.79	2486	337.43	9	9	1	-0.42214	0.0193138	-0.16004	-0.430509	-0.556393	-0.541618	AT1G69030 AT1G69030.1 BSD domain-containing protein;(source:Araport11) protein_coding
AT5G18590.1	0	34.1	14	10	88	10	708	77.6	8.69	310	83.49	9	10	0	-0.422497	0.00926505	-0.440263	-0.614845	-0.323733	-0.311148	AT5G18590 AT5G18590.1 Galactose oxidase/kelch repeat superfamily protein;(source:Araport11) protein_coding
AT5G53620.2	0	167.143	40	24	711	24	682	76.3	5.83	6873	914.31	24	24	0	-0.42286	0.0138723	-0.237864	-0.362158	-0.469929	-0.621488	AT5G53620 AT5G53620.1 RNA polymerase II degradation factor;(source:Araport11) protein_coding
AT1G20090.1	0	49.017	34	7	444	1	195	21.6	9.22	2780	604.87	7	7	0	-0.423542	0.0481186	-0.0528949	-0.424688	-0.595097	-0.621488	AT1G20090 AT1G20090.1 Member of the Rho GTPase family. Functions to organize the microtubular cytoskeleton in combination with RIC1 and RIC4. These interactions affect pavement cell morphogenesis and pollen tube growth. ROP2 expression is stimulated by brassinosteroid treatment. Inhibit light-induced stomatal opening. The mRNA is cell-to-cell mobile. protein_coding RHO-RELATED PROTEIN FROM PLANTS 2 (ROP2) (ATRAC4);ARABIDOPSIS RAC-LIKE 4 (ARAC4);RHO-RELATED PROTEIN FROM PLANTS 2 (ROP2); (ATROP2)
AT3G16250.1	0	11.821	10	2	165	2	204	22.4	8.16	2769	232.68	2	2	0	-0.423839	0.0301084	-0.129734	-0.60165	-0.575615	-0.388355	AT3G16250 AT3G16250.1 encodes a novel subunit of the chloroplast NAD(P)H dehydrogenase complex, involved in cyclic electron flow around photosystem I to produce ATP. Contains a 4Fe-4S cluster. protein_coding PHOTOSYNTHETIC NDH SUBCOMPLEX B 3 (PnsB3) NDH-DEPENDENT CYCLIC ELECTRON FLOW 1 (NDF4);PHOTOSYNTHETIC NDH SUBCOMPLEX B 3 (PnsB3)
AT4G04640.1	0	201.098	40	17	4135	17	373	40.9	8	48721	6356.46	17	17	0	-0.423963	0.0454556	-0.0409718	-0.550043	-0.579922	-0.524915	AT4G04640 AT4G04640.1 One of two genes (with ATPC2) encoding the gamma subunit of Arabidopsis chloroplast ATP synthase. protein_coding (ATPC1) (ATPC1)
AT4G13510.1	0	26.415	14	5	93	5	501	53.5	7.42	1219	157.12	4	5	0	-0.424313	0.015881	-0.186065	-0.584241	-0.50226	-0.424688	AT4G13510 AT4G13510.1 Encodes a plasma membrane localized ammonium transporter. Contains a cytosolic trans-activation domain essential for ammonium uptake. The mRNA is cell-to-cell mobile. protein_coding AMMONIUM TRANSPORTER 1;1 (AMT1;1) (ATAMT1;1);AMMONIUM TRANSPORTER 1;1 (AMT1;1);ARABIDOPSIS THALIANA AMMONIUM TRANSPORT 1 (ATAMT1)
AT1G27050.1	0	8.115	13	2	21	2	205	22.4	9.99	102	24.78	2	2	0	-0.425352	0.0298105		-0.409278	-0.304006	-0.562772	AT1G27050 AT1G27050.1 Encodes a protein with a RNA recognition motif. Previously annotated as ATHB54, a homeodomain leucine zipper (HD-Zip) family protein. In the TAIR10 genome release (2010), this locus was split into two loci: AT1G27045 (containing homeodomain and leucine zipper domains) and AT1G27050 (containing a RNA recognition motif). AT1G27045 is now named ATHB54. Note that Affymetrix ATH1 Probe Set linked to symbol ATHB54 is in fact directed against the product of the AT1G27050 locus (the mRNA coding for the RNA-recognition-motif protein). protein_coding HOMEOBOX PROTEIN 54 (ATHB54);HOMEOBOX PROTEIN 54 (HB54)
AT5G57370.1	0	22.88	13	3	65	3	219	26	10.98	505	100.08	3	3	0	-0.425389	0.00644595	-0.554273	-0.475936	-0.411195	-0.260152	AT5G57370 AT5G57370.1 U4/U6.U5 small nuclear ribonucleoprotein;(source:Araport11) protein_coding
AT5G54280.2	0	54.765	13	14	115	13	1220	138.5	8.69	670	111.6	14	12	0	-0.427694	0.0181402	-0.430509	-0.588574	-0.518701	-0.172994	AT5G54280 AT5G54280.2 Type VII myosin gene protein_coding MYOSIN 2 (ATM2) ARABIDOPSIS THALIANA MYOSIN 4 (ATM4);ARABIDOPSIS THALIANA MYOSIN 1 (ATMYOS1);MYOSIN 2 (ATM2)
AT5G26880.1	0	11.796	7	3	59	3	368	41.5	8.94	543	74.77	3	3	0	-0.430011	0.00791234	-0.248108	-0.413115	-0.560643	-0.498179	AT5G26880 AT5G26880.1 Root Specific protein_coding AGAMOUS-LIKE 26 (AGL26) AGAMOUS-LIKE 26 (AGL26)
AT2G26930.1	0	71.051	24	10	439	10	383	42	7.02	5730	598.32	10	10	0	-0.430193	0.025009	-0.148801	-0.54372	-0.411195	-0.617056	AT2G26930 AT2G26930.1 Encodes a 4-(cytidine 5'-phospho)-2-C-methyl-D-erithritol kinase. protein_coding 4-(CYTIDINE 5'-PHOSPHO)-2-C-METHYL-D-ERITHRITOL KINASE (CDPMEK) 4-(CYTIDINE 5&#8242;-DIPHOSPHO)-2-C-METHYL-D-ERYTHRITOL KINASE (CMEK);4-(CYTIDINE 5&#8242;-DIPHOSPHO)-2-C-METHYL-D-ERYTHRITOL KINASE (CMK);4-(CYTIDINE 5'-PHOSPHO)-2-C-METHYL-D-ERITHRITOL KINASE (CDPMEK); (ISPE);PIGMENT DEFECTIVE 277 (PDE277);4-(CYTIDINE 5'-PHOSPHO)-2-C-METHYL-D-ERITHRITOL KINASE (ATCDPMEK)
AT1G27190.1	0	84.727	22	13	292	13	601	65.4	7.5	2804	396.27	12	13	0	-0.430439	0.0382887	-0.0877334	-0.456009	-0.522841	-0.655172	AT1G27190 AT1G27190.1 Activated by TCP8/14/15/22, involved in modulation of GA-dependent stamen filament elongation. protein_coding BAK1-INTERACTING RECEPTOR-LIKE KINASE 3 (BIR3) BAK1-INTERACTING RECEPTOR-LIKE KINASE 3 (BIR3)
AT1G47500.1	0	64.204	26	9	558	3	434	48.6	6.32	6337	818.44	9	9	3	-0.432063	0.0336487	-0.0908029	-0.492079	-0.54372	-0.60165	AT1G47500 AT1G47500.1 RNA-binding protein 47C;(source:Araport11) protein_coding RNA-BINDING PROTEIN 47C' (RBP47C') RNA-BINDING PROTEIN 47C' (ATRBP47C');RNA-BINDING PROTEIN 47C' (RBP47C')
AT1G73110.1	0	168.259	45	19	982	19	432	48.3	7.33	11574	1328.29	19	19	0	-0.432672	0.0368526	-0.0831412	-0.562772	-0.469929	-0.614845	AT1G73110 AT1G73110.1 P-loop containing nucleoside triphosphate hydrolases superfamily protein;(source:Araport11) protein_coding
AT5G17560.1	0	56.481	22	2	252	2	177	19.5	9.6	4772	559.35	2	2	0	-0.432752	0.0284974	-0.533242	-0.164884	-0.668868	-0.364013	AT5G17560 AT5G17560.1 BolA-like family protein;(source:Araport11) protein_coding HOMOLOG OF E.COLI BOLA 4 (BOLA4) HOMOLOG OF E.COLI BOLA 4 (BOLA4)
AT1G75440.1	0	28.253	25	6	162	2	161	18.5	7.94	868	176.24	6	6	4	-0.432897	0.0255511	-0.210897	-0.409278	-0.395929	-0.715486	AT1G75440 AT1G75440.1 ubiquitin-conjugating enzyme 16;(source:Araport11) protein_coding UBIQUITIN-CONJUGATING ENZYME 16 (UBC16) UBIQUITIN-CONJUGATING ENZYME 16 (UBC16)
AT1G11905.1	0	48.088	43	10	180	10	221	25.3	9.66	1141	226.74	10	10	0	-0.43315	0.0395996	-0.0740006	-0.473931	-0.554273	-0.630394	AT1G11905 AT1G11905.1 B-cell receptor-associated protein 31-like protein;(source:Araport11) protein_coding
AT5G13050.1	0	66.443	28	8	414	8	277	31.2	8.69	3493	517.77	8	8	0	-0.433233	0.0412694	-0.115597	-0.351074	-0.595097	-0.671164	AT5G13050 AT5G13050.1 5-Formyltetrahydrofolate cycloligase (5-CHO-THF cycloligase - AT5G13050.1) regulates/influences under photorespiratory conditions the activity of another gene product, i.e. serine hydroxymethyltransferase (SHMT) due to accumulating amounts of 5-Formyltetrahydrofolate protein_coding 5-FORMYLTETRAHYDROFOLATE CYCLOLIGASE (5-FCL) 5-FORMYLTETRAHYDROFOLATE CYCLOLIGASE (5-FCL)
AT5G03380.1	0	37.089	25	7	39	7	392	42.2	8.73	276	43.9	7	7	0	-0.434357	0.0417665	-0.28279	-0.599462	-0.42082		AT5G03380 AT5G03380.1 Heavy metal transport/detoxification superfamily protein;(source:Araport11) protein_coding HEAVY METAL ASSOCIATED PROTEIN 43 (ATHMP43) HEAVY METAL ASSOCIATED PROTEIN 43 (ATHMP43)
AT3G05741.1	0.054	2.071	6	1	16	1	190	21.3	8.22	0	2.17	1	1	0	-0.434535	0.0285453		-0.415037	-0.454032		AT3G05741 AT3G05741.1 Plant invertase/pectin methylesterase inhibitor superfamily protein;(source:Araport11) protein_coding PECTIN METHYLESTERASE INHIBITOR 15 (PMEI15) PECTIN METHYLESTERASE INHIBITOR 15 (PMEI15)
AT1G59870.1	0	516.715	38	58	3629	34	1469	165	7.9	40535	5040.71	58	57	29	-0.434893	0.03744	-0.086201	-0.471929	-0.535332	-0.646112	AT1G59870 AT1G59870.1 ATP binding cassette transporter. Localized to the plasma membrane in uninfected cells. In infected leaves, the protein concentrated at infection sites. Contributes to nonhost resistance to inappropriate pathogens that enter by direct penetration in a salicylic acid?dependent manner. Required for mlo resistance. Has Cd transporter activity (Cd2+ extrusion pump) and contributes to heavy metal resistance. The mRNA is cell-to-cell mobile. protein_coding PENETRATION 3 (PEN3) ARABIDOPSIS THALIANA ATP-BINDING CASSETTE G36 (ATABCG36);ATP-BINDING CASSETTE G36 (ABCG36);PENETRATION 3 (PEN3);PLEIOTROPIC DRUG RESISTANCE 8 (PDR8);ARABIDOPSIS PLEIOTROPIC DRUG RESISTANCE 8 (ATPDR8)
AT2G26910.1	0	143.734	17	26	540	22	1420	161.2	8.09	5336	668.89	26	26	1	-0.435286	0.0340996	-0.093879	-0.617056	-0.475936	-0.554273	AT2G26910 AT2G26910.1 Encodes a member of the PLEIOTROPIC DRUG RESISTANCE family of ATP binding cassette transporters. Required for the formation of a functional cuticle. protein_coding ATP-BINDING CASSETTE G32 (ABCG32) ATP-BINDING CASSETTE G32 (ABCG32);PERMEABLE CUTICLE 1 (PEC1); (ATABCG32);PLEIOTROPIC DRUG RESISTANCE 4 (ATPDR4);PLEIOTROPIC DRUG RESISTANCE 4 (PDR4)
AT4G32610.1	0	63.043	24	7	230	7	315	34.8	5.36	3257	367.34	7	7	0	-0.435715	0.00536554	-0.28279	-0.438307	-0.446148	-0.575615	AT4G32610 AT4G32610.1 copper ion binding protein;(source:Araport11) protein_coding
AT2G19460.1	0	9.698	30	3	28	3	116	13.4	9.76	128	30.76	3	3	0	-0.435721	0.0494639	-0.567041	-0.50226	-0.237864		AT2G19460 AT2G19460.2 DUF3511 domain protein (DUF3511);(source:Araport11) protein_coding
AT3G63160.1	0	25.011	36	3	770	3	69	7.3	9.09	8823	938.83	3	3	0	-0.43577	0.0369792	-0.388355	-0.41889	-0.174621	-0.761213	AT3G63160 AT3G63160.1 Member of the Arabidopsis 7-kDa OEP family. Tail-anchored (TA) membrane protein which possesses a single C-terminal transmembrane domain targeting post-translationally to plastids. protein_coding OUTER ENVELOPE PROTEIN 6 (OEP6) OUTER ENVELOPE PROTEIN 6 (OEP6);OUTER ENVELOPE PROTEIN 7.2 (OEP7.2)
AT1G31500.4	0	41.826	16	7	121	7	417	47.1	6.84	837	142.77	7	7	0	-0.435917	0.0242182	-0.171368	-0.575615	-0.375197	-0.621488	AT1G31500 AT1G31500.7 HESP identified based on similarity to nocturnins and presence circadian regulatory elements in the promoter. It functions as a Mg(II) dependent poly(A) exoribonuclease.It is under circadian regulation and expressed at night. Knockdowns affect the regulation of circadian genes CCA1 and TOC1. protein_coding HESPERIN (HESP) CATABOLITE REPRESSOR 4D (CCR4D);HESPERIN (HESP)
AT2G18960.1	0	579.793	44	48	5736	17	949	104.2	6.7	73047	9447.45	47	47	32	-0.437956	0.045692	-0.0892673	-0.475936	-0.452057	-0.734563	AT2G18960 AT2G18960.1 Encodes a plasma membrane proton ATPase. Mutants have a reduced ability to close their stomata in response to drought and are affected in stomatal but not seed responsiveness to ABA. The mRNA is cell-to-cell mobile. protein_coding H(+)-ATPASE 1 (HA1) H(+)-ATPASE 1 (AHA1);OPEN STOMATA 2 (OST2);PLASMA MEMBRANE PROTON ATPASE (PMA);H(+)-ATPASE 1 (HA1)
AT1G43560.1	0	36.874	23	5	298	5	167	18.6	8.27	2898	373.39	5	4	0	-0.439182	0.0141329	-0.205896	-0.58208	-0.42082	-0.547932	AT1G43560 AT1G43560.1 thioredoxin Y2;(source:Araport11) protein_coding THIOREDOXIN Y2 (ty2) THIOREDOXIN Y2 (Aty2);THIOREDOXIN Y2 (ty2)
AT4G13670.1	0	138.614	43	15	681	15	387	44	4.88	7937	1033.97	15	15	0	-0.4393	0.027031	-0.12658	-0.459973	-0.586406	-0.584241	AT4G13670 AT4G13670.1 plastid transcriptionally active 5;(source:Araport11) protein_coding PLASTID TRANSCRIPTIONALLY ACTIVE 5 (PTAC5) PLASTID TRANSCRIPTIONALLY ACTIVE 5 (PTAC5)
AT5G42770.2	0	70.964	54	10	216	1	233	25.8	4.86	1891	265.1	10	9	8	-0.439442	0.0409022	-0.100051	-0.469929	-0.469929	-0.717857	AT5G42770 AT5G42770.2 Maf-like protein;(source:Araport11) protein_coding
AT5G12470.1	0	103.258	26	12	1031	12	386	41.3	7.43	11316	1359.69	12	12	0	-0.439947	0.0146164	-0.192645	-0.452057	-0.573467	-0.541618	AT5G12470 AT5G12470.1 UvrABC system C protein, putative (DUF3411);(source:Araport11) protein_coding RETICULATA-RELATED 4 (RER4) RETICULATA-RELATED 4 (RER4)
AT5G37740.2	0	20.038	35	5	53	4	178	20.1	7.15	727	51.64	5	4	0	-0.440396	0.0282803		-0.459973	-0.42082		AT5G37740 AT5G37740.2 Calcium-dependent lipid-binding (CaLB domain) family protein;(source:Araport11) protein_coding
AT1G69960.1	0	48.371	24	8	254	6	307	35	5.01	2149	245.67	8	6	0	-0.440762	0.0427722	-0.0573917	-0.504305	-0.58208	-0.619271	AT1G69960 AT1G69960.1 type 2A serine/threonine protein phosphatase (PP2A) mRNA, positive regulators of SPCH and thus stomatal production. protein_coding SERINE/THREONINE PROTEIN PHOSPHATASE 2A (PP2A) SERINE/THREONINE PROTEIN PHOSPHATASE 2A (PP2A)
AT1G72640.2	0	53.055	31	6	116	1	311	33.5	5.69		429.39		6	4	-0.441325	0.0208771	-0.646112	-0.440263	-0.504305	-0.174621	AT1G72640 AT1G72640.1 NAD(P)-binding Rossmann-fold superfamily protein;(source:Araport11) protein_coding
AT1G47200.1	0	83.144	63	11	430	7	180	19.1	4.53	4991	608.14	11	11	4	-0.442464	0.039207	-0.152003	-0.390245	-0.76366	-0.463947	AT1G47200 AT1G47200.1 WPP family members contains an NE targeting domain. This domain, called the WPP domain after a highly conserved Trp-Pro-Pro motif, is necessary for NE targeting of WPP1. RNAi suppression of WPP2 resulted in reduced mitotic activity. protein_coding WPP DOMAIN PROTEIN 2 (WPP2) WPP DOMAIN PROTEIN 2 (WPP2)
AT4G28080.1	0	513.221	37	65	3415	56	1819	199	6.16	32576	4937.79	64	65	11	-0.443224	0.0459719	-0.0694519	-0.592919	-0.432455	-0.678072	AT4G28080 AT4G28080.1 Encodes REDUCED CHLOROPLAST COVERAGE 2 (REC2). Along with REC1 and REC3 it contributes to establishing the size of the chloroplast compartment. protein_coding REDUCED CHLOROPLAST COVERAGE 2 (REC2) REDUCED CHLOROPLAST COVERAGE 2 (REC2)
AT2G25190.1	0.005	4.704	4	1	10	1	240	26.7	9.92	136	16.1	1	1	0	-0.444842	0.0274025	-0.311148	-0.452057	-0.571322		AT2G25190 AT2G25190.1 PPPDE putative thiol peptidase family protein;(source:Araport11) protein_coding
AT1G17140.2	0	42.546	25	9	115	8	344	38.3	5.34	717	114.29	9	9	1	-0.444961	0.00625559	-0.403542	-0.37146	-0.367732	-0.637109	AT1G17140 AT1G17140.1 Encodes a ROP/RAC effector, designated interactor of constitutive active ROPs 1 (ICR1), that interacts with GTP-bound ROPs. ICR1 is a scaffold mediating formation of protein complexes that are required for cell polarity. ICR1 is comprised of coiled-coil domains and forms complexes with itself and the exocyst vesicle-tethering complex subunit SEC3. protein_coding INTERACTOR OF CONSTITUTIVELY ACTIVE ROP 1 (ICR1) ROP INTERACTIVE PARTNER 1 (RIP1);INTERACTOR OF CONSTITUTIVELY ACTIVE ROP 1 (ICR1)
AT3G51510.1	0	14.441	10	1	163	1	181	19.8	6.68	2987	322.94	1	1	0	-0.445135	0.0127535	-0.217591	-0.465938	-0.479955	-0.617056	AT3G51510 AT3G51510.1 Membrane protein located in chloroplast. protein_coding
AT2G40060.1	0	74.835	34	10	926	10	258	28.8	4.98	7794	1125.69	10	10	0	-0.445567	0.037155	-0.106249	-0.426625	-0.678072	-0.571322	AT2G40060 AT2G40060.1 Encodes a clathrin that is localized to the cortical division zone and the cell plate and colocalizes with TPLATE during cell plate anchoring. The mRNA is cell-to-cell mobile. protein_coding CLATHRIN LIGHT CHAIN 2 (CLC2) CLATHRIN LIGHT CHAIN 2 (CLC2)
AT1G18060.1	0	32.811	20	5	360	5	226	25.2	9.64	3127	495.41	5	5	0	-0.447359	0.0181888	-0.202572	-0.628162	-0.395929	-0.562772	AT1G18060 AT1G18060.1 localized to chloroplasts protein_coding (FBN-LIKE) (FBN-LIKE)
AT2G43910.1	0	91.136	35	7	484	7	227	25.3	4.82		1669.02		7	0	-0.44852	0.0363647	-0.137648	-0.488026	-0.426625	-0.741783	AT2G43910 AT2G43910.1 HARMLESS TO OZONE LAYER 1;(source:Araport11) protein_coding HARMLESS TO OZONE LAYER 1 (HOL1) (ATHOL1);HARMLESS TO OZONE LAYER 1 (HOL1)
AT5G49470.3	0	39.643	13	12	84	6	770	85.7	7.69		169.26		12	0	-0.449156	0.0181408	-0.461959	-0.436354			AT5G49470 AT5G49470.2 Encodes a protein with similarity to RAF MAP Kinase that is expressed in most plant tissues. Based on loss of function and gain of function phenotypes, RAF10 appears to be involved in ABA response. protein_coding (RAF10) (RAF10)
AT1G53730.1	0	73.98	23	19	177	14	719	78	6.55		370.53		19	5	-0.449967	0.0354943	-0.0892673	-0.520769	-0.54372	-0.646112	AT1G53730 AT1G53730.2 STRUBBELIG-receptor family 6;(source:Araport11) protein_coding STRUBBELIG-RECEPTOR FAMILY 6 (SRF6) STRUBBELIG-RECEPTOR FAMILY 6 (SRF6)
AT1G76080.1	0	77.958	33	10	1020	10	302	33.7	8.46	10263	1453.26	10	10	0	-0.450067	0.041367	-0.077041	-0.597278	-0.463947	-0.662004	AT1G76080 AT1G76080.1 Encodes a thioredoxin like protein. Localizes to the chloroplast and is redistributed to the chloroplast envelope under heat stress. It is involved in non host resistance and thermotolerance. protein_coding CHLOROPLASTIC DROUGHT-INDUCED STRESS PROTEIN OF 32 KD (CDSP32) TRX-LIKE 1 (TRXL1);ARABIDOPSIS THALIANA CHLOROPLASTIC DROUGHT-INDUCED STRESS PROTEIN OF 32 KD (ATCDSP32);CHLOROPLASTIC DROUGHT-INDUCED STRESS PROTEIN OF 32 KD (CDSP32)
AT1G15410.1	0	37.977	19	6	62	6	330	36.7	7.14	541	64.43	6	6	0	-0.451597	0.0453682	-0.41889	-0.177882	-0.380822	-0.828793	AT1G15410 AT1G15410.1 aspartate-glutamate racemase family;(source:Araport11) protein_coding
AT5G65210.2	0	9.892	7	3	23	3	368	42	7.68	230	20.15	3	3	0	-0.451638	0.0280318	-0.304006	-0.486004	-0.564905		AT5G65210 AT5G65210.1 Encodes TGA1, a redox-controlled regulator of systemic acquired resistance. TGA1 targets the activation sequence-1 (as-1) element of the promoter region of defense proteins. TGA1 are S-nitrosylated. protein_coding TGACG SEQUENCE-SPECIFIC BINDING PROTEIN 1 (TGA1) TGACG SEQUENCE-SPECIFIC BINDING PROTEIN 1 (TGA1)
AT5G58240.1	0	35.301	13	2	176	2	180	20.4	6.68	2932	256.87	2	2	0	-0.452276	0.0249713	-0.21424	-0.37707	-0.488026	-0.72977	AT5G58240 AT5G58240.1 Encodes a Fhit protein. Has nucleoside phosphoramidase and adenylylsulfatase activities. protein_coding FRAGILE HISTIDINE TRIAD (FHIT) FRAGILE HISTIDINE TRIAD (FHIT)
AT3G10520.1	0	33.504	28	5	476	5	158	17.9	5.58	5202	635.13	5	4	0	-0.452326	0.0172115	-0.171368	-0.516636	-0.556393	-0.564905	AT3G10520 AT3G10520.1 Encodes a class 2 non-symbiotic hemoglobin. Over-expression of AHb2 in seeds led to a 40% increase in the total fatty acid content of developing and mature seeds in three subsequent generations. This was mainly due to an increase in the poly-unsaturated C18:2 (omega-6) linoleic and C18:3 (omega-3) alpha-linolenic acids. protein_coding HAEMOGLOBIN 2 (HB2) HAEMOGLOBIN 2 (AHB2);PHYTOGLOBIN2 (PGB2);HAEMOGLOBIN 2 (HB2);HEMOGLOBIN 2 (GLB2);NON-SYMBIOTIC HAEMOGLOBIN 2 (NSHB2); (ARATH GLB2);ARABIDOPSIS HEMOGLOBIN 2 (ATGLB2)
AT1G13930.2	0	173.332	94	13	1950	13	155	16.2	4.92	31621	3266.51	13	12	0	-0.452361	0.00998403	-0.415037	-0.483985	-0.268817	-0.641604	AT1G13930 AT1G13930.1 Involved in response to salt stress. Knockout mutants are hypersensitive to salt stress. The mRNA is cell-to-cell mobile. protein_coding
AT5G46020.1	0	33.834	32	5	219	4	164	19	7.27	3277	339.1	5	5	0	-0.452595	0.0469716	-0.0424568	-0.53952	-0.577767	-0.650635	AT5G46020 AT5G46020.1 MUSE7 was identified in a forward genetic screen to identify snc1 enhancers using a mos4 snc1 background. muse7 mos4 snc1 plants are morphologiclly similar to snc1 plants with slightly twisted leaves. The triple mutant also shows PR gene activation and enhanced resistance to pathogens, like the snc1 single mutant. It is a single copy gene conserved in plants and metazoans.MUSE7 encodes an evolutionarily conserved putative kinase substrate of unknown function that affects the accumulation of NLR proteins. protein_coding MUTANT, SNC1-ENHANCING, 7 (MUSE7) MUTANT, SNC1-ENHANCING, 7 (MUSE7)
AT3G57890.2	0	124.927	26	17	737	17	609	67	5.76	6926	1042.31	16	17	0	-0.454185	0.0364911	-0.112475	-0.465938	-0.522841	-0.715486	AT3G57890 AT3G57890.2 Tubulin binding cofactor C domain-containing protein;(source:Araport11) protein_coding
AT3G46490.1	0	32.045	23	8	98	8	330	37.6	6.15	782	105.25	8	8	0	-0.454698	0.0337057	-0.121863	-0.552156	-0.696658	-0.448115	AT3G46490 AT3G46490.1 2-oxoglutarate (2OG) and Fe(II)-dependent oxygenase superfamily protein;(source:Araport11) protein_coding
AT5G24650.1	0	53.427	25	7	491	7	259	27.8	9.6	5267	712.42	7	7	0	-0.454792	0.0382153	-0.153607	-0.395929	-0.496142	-0.773491	AT5G24650 AT5G24650.1 HP30/Tric1 is a component of the mitochondrial protein translocation complex and is involved in tRNA transport along with HP30-2/Tric2.It interacts with several members of the TOM complex such as TOM40 and this interaction is mediated by the SAM domain. Role in protein import into chloroplasts. protein_coding HYPOTHETICAL PROTEIN 30-2 (HP30-2) HYPOTHETICAL PROTEIN 30-2 (HP30-2);TRNA IMPORT COMPONENT 2 (Tric2)
AT1G27430.1	0	162.446	26	34	477	24	1492	165.3	6.21	3823	592.34	34	34	0	-0.455227	0.0172738	-0.195946	-0.456009	-0.522841	-0.646112	AT1G27430 AT1G27430.1 GYF domain-containing protein;(source:Araport11) protein_coding
AT3G27770.1	0	24.263	17	4	91	4	315	36.7	7.36	591	108.68	4	4	0	-0.455367	0.00105643	-0.403542	-0.53952	-0.490051	-0.388355	AT3G27770 AT3G27770.1 plant/protein;(source:Araport11) protein_coding HYPOXIA RESPONSE UNKNOWN PROTEIN 53 (HUP53) HYPOXIA RESPONSE UNKNOWN PROTEIN 53 (HUP53)
AT2G47910.1	0	54.742	37	10	368	10	246	28	5.53	3341	473.69	9	10	0	-0.455428	0.0462046	-0.0499049	-0.630394	-0.504305	-0.637109	AT2G47910 AT2G47910.1 Encodes a chloroplast thylakoid membrane protein. Required for the assembly/accumulation of the NAD(P)H dehydrogenase complex of the photosynthetic electron transport chain. protein_coding CHLORORESPIRATORY REDUCTION 6 (CRR6) CHLORORESPIRATORY REDUCTION 6 (CRR6)
AT1G16260.2	0	34.678	13	9	83	6	720	81.1	7.97	486	85.8	9	9	2	-0.455624	0.0478487	-0.0409718	-0.550043	-0.564905	-0.666576	AT1G16260 AT1G16260.1 Wall-associated kinase family protein;(source:Araport11) protein_coding WALL ASSOCIATED KINASE LIKE 8 (WAKL8) WALL ASSOCIATED KINASE LIKE 8 (WAKL8)
AT1G64330.1	0	180.782	48	30	716	28	555	64.5	5.15	6234	1071.42	29	30	0	-0.456404	0.0486548	-0.0439433	-0.496142	-0.652901	-0.632629	AT1G64330 AT1G64330.1 myosin heavy chain-like protein;(source:Araport11) protein_coding
AT4G15620.1	0.007	4.272	9	2	36	2	190	20.3	10.01	28	0	2	2	0	-0.457342	0.00237742	-0.392137	-0.479955	-0.375197	-0.58208	AT4G15620 AT4G15620.1 Uncharacterized protein family (UPF0497);(source:Araport11) protein_coding CASP-LIKE PROTEIN 1E2 (CASPL1E2) CASP-LIKE PROTEIN 1E2 (CASPL1E2)
AT3G12390.1	0	123.248	54	7	907	4	203	22	4.48	14436	1718.7	7	7	3	-0.45809	0.0281764	-0.155213	-0.508403	-0.45799	-0.710756	AT3G12390 AT3G12390.1 Nascent polypeptide-associated complex (NAC), alpha subunit family protein;(source:Araport11) protein_coding
AT3G10980.1	0	44.624	17	9	101	9	563	63.2	8.4	1073	131.89	9	9	0	-0.458245	0.0473352	-0.261881	-0.612637	-0.500218		AT3G10980 AT3G10980.1 PLAC8 family protein;(source:Araport11) protein_coding
AT1G72740.1	0	10.962	13	3	25	3	287	31.9	8.22	215	27.52	3	3	0	-0.458552	0.00385871	-0.440263	-0.42082	-0.514573		AT1G72740 AT1G72740.1 Single Myb Histone (SMH) gene family member. Contains terminal acidic SANT domain. protein_coding
AT5G12150.1	0	71.223	16	15	211	8	827	91.3	5.62	2064	236.9	15	15	0	-0.460823	0.00385202	-0.330973	-0.560643	-0.550043	-0.401635	AT5G12150 AT5G12150.1 Encodes a protein with similarity to REN1, a Rho GTPase activating protein.It is cytoplasmic and plasma membrane associated in interphase, but during mitosis localizes to the CDZ/CDS in a POK-dependent manner. protein_coding (PHGAP1) (REN2); (PHGAP1)
AT3G43540.1	0	42.536	17	6	308	6	373	41	6.92	2126	394.53	6	6	0	-0.460898	0.0280993	-0.142417	-0.617056	-0.440263	-0.643856	AT3G43540 AT3G43540.1 initiation factor 4F subunit (DUF1350);(source:Araport11) protein_coding
AT5G66510.1	0	78.547	41	10	337	6	258	27.8	7.27		829.25		10	1	-0.461604	0.0280256	-0.123434	-0.592919	-0.506353	-0.62371	AT5G66510 AT5G66510.2 Encodes mitochondrial gamma carbonic anhydrase. Component of the NADH dehydrogenase complex. protein_coding GAMMA CARBONIC ANHYDRASE 3 (GAMMA CA3) GAMMA CARBONIC ANHYDRASE 3 (GAMMA CA3)
AT1G56420.1	0.001	6.292	9	2	10	2	183	20.4	5.39	28	8.35	2	2	0	-0.461789	0.0487975	-0.407364	-0.865122	-0.390245	-0.184425	AT1G56420 AT1G56420.1 antigenic heat-stable protein;(source:Araport11) protein_coding
AT5G58930.1	0.023	2.742	2	1	69	1	521	58.3	8.68	226	58.08	1	1	0	-0.461973	0.0183164	-0.265345	-0.356606	-0.510457	-0.715486	AT5G58930 AT5G58930.1 hypothetical protein (DUF740);(source:Araport11) protein_coding OCTOPUS LIKE 4 (OPL4) OCTOPUS LIKE 4 (OPL4)
AT1G08520.1	0	309.116	44	38	2569	38	760	83.2	5.35	28375	3614.84	38	38	0	-0.462668	0.0441409	-0.0831412	-0.510457	-0.510457	-0.746616	AT1G08520 AT1G08520.1 Encodes the CHLD subunit of the Mg-chelatase enzyme involved in chlorophyll biosynthesis. Lines carrying recessive mutations of this locus are white and seedling lethal. protein_coding ALBINA 1 (ALB1) (CHLD);PIGMENT DEFECTIVE EMBRYO 166 (PDE166); (V157); (ALB-1V);ALBINA 1 (ALB1)
AT1G69220.1	0	66.556	22	14	146	14	836	92.7	5.22	1336	162.92	14	14	0	-0.464084	0.0495834	-0.16004	-0.349235	-0.500218	-0.846843	AT1G69220 AT1G69220.1 Encodes serine/threonine kinase 1 (SIK1), a Hippo homolog. Regulates cell proliferation and cell expansion. protein_coding (SIK1) (SIK1)
AT4G26760.1	0	53.35	18	11	405	8	578	65.2	5.11	3574	508.79	11	11	0	-0.464401	0.00863982	-0.332789	-0.334607	-0.590745	-0.599462	AT4G26760 AT4G26760.1 microtubule-associated protein 65-2;(source:Araport11) protein_coding MICROTUBULE-ASSOCIATED PROTEIN 65-2 (MAP65-2) MICROTUBULE-ASSOCIATED PROTEIN 65-2 (MAP65-2)
ATCG01310.1	0	114.967	40	14	1368	14	274	29.8	10.84	14914	2224.54	14	14	0	-0.46584	0.0465993	-0.0513992	-0.646112	-0.508403	-0.657445	ATCG01310 ATCG01310.1 encodes a chloroplast ribosomal protein L2, a constituent of the large subunit of the ribosomal complex protein_coding RIBOSOMAL PROTEIN L2 (RPL2.2) RIBOSOMAL PROTEIN UL2CY (UL2CY);RIBOSOMAL PROTEIN L2 (RPL2.2)
AT3G19820.3	0	203.48	39	20	2025	20	561	65.4	7.97	22541	2678.65	20	19	0	-0.467846	0.023224	-0.152003	-0.577767	-0.50226	-0.639355	AT3G19820 AT3G19820.1 Involved in the conversion of the early brassinosteroid precursor 24-methylenecholesterol to campesterol. Brassinosteroids affect cellular elongation. Mutants have dwarf phenotype. DWF1 is a Ca2+-dependent calmodulin-binding protein. protein_coding DWARF 1 (DWF1) DWARF 1 (DWF1)
AT1G27650.1	0	34.971	19	4	183	2	296	34.6	9.36	3409	277.41	4	3	2	-0.468874	0.0172954	-0.176251	-0.588574	-0.558517	-0.552156	AT1G27650 AT1G27650.1 U2 auxiliary factor small subunit. The atU2AF35a protein and its homolog, atU2AF35b, contain most of the conserved domains of hsU2AF35, including the psiRRM, one RS domain, two zinc fingers, and the two regions for interacting with U2AF large subunit. Both proteins lack the stretch of glycines present in human U2AF35. The sequences are overall 83% identical, and each Arabidopsis homolog shows approximately 70% similarity to hsU2AF35. U2AF(35) homologs were also identified from maize, rice and other plants with large-scale EST projects. Both genes are expressed in all major tissues, with atU2AF(35)a expressed at a higher level than atU2AF(35)b in most tissues. The expression patterns were different in roots: atU2AF(35)b expressed strongly in whole young roots and root tips and atU2AF(35)a limited to root vascular regions. protein_coding (ATU2AF35A) (ATC3H8); (ATU2AF35A)
AT3G18035.1	0	130.163	34	12	532	12	480	51.5	9.94	6794	928.24	12	12	0	-0.468995	0.0280858	-0.172994	-0.411195	-0.56918	-0.72261	AT3G18035 AT3G18035.1 A linker histone like protein protein_coding (HON4) (HON4)
AT1G01320.1	0	498.384	34	61	2826	54	1797	198.7	6.33	30176	4179.89	61	61	0	-0.470558	0.0292718	-0.121863	-0.554273	-0.53952	-0.666576	AT1G01320 AT1G01320.1 Encodes REDUCED CHLOROPLAST COVERAGE 1 (REC1) a protein with similarity to the FLOURY locus in maize. Located in the nucleus and cytosol. Contributes to establishing the size of the chloroplast compartment. protein_coding REDUCED CHLOROPLAST COVERAGE (REC1) REDUCED CHLOROPLAST COVERAGE (REC1);FLOURY ENDOSPERM LIKE 2 (FLL2)
AT1G63500.1	0	93.728	33	16	620	8	487	54.8	6.37	5609	908.29	15	15	7	-0.470745	0.0326064	-0.123434	-0.579922	-0.475936	-0.703689	AT1G63500 AT1G63500.1 kinase with tetratricopeptide repeat domain-containing protein;(source:Araport11) protein_coding BRASSINOSTEROID-SIGNALING KINASE 7 (BSK7) BRASSINOSTEROID-SIGNALING KINASE 7 (BSK7)
AT5G07030.1	0	136.21	32	14	1452	14	455	48.7	9.64	17724	2041.48	14	14	0	-0.473612	0.0413463	-0.0846703	-0.643856	-0.473931	-0.691989	AT5G07030 AT5G07030.1 Eukaryotic aspartyl protease family protein;(source:Araport11) protein_coding
AT3G59870.1	0	59.369	31	7	342	4	288	32.4	7.37	2811	502.01	7	7	3	-0.473715	0.00342781	-0.318326	-0.537424	-0.56918	-0.469929	AT3G59870 AT3G59870.1 hypothetical protein;(source:Araport11) protein_coding
AT3G54890.1	0	52.948	18	5	1108	4	241	26	6.68	11005	1688.39	4	5	0	-0.474337	0.00623123	-0.311148	-0.432455	-0.637109	-0.516636	AT3G54890 AT3G54890.1 Encodes a component of the light harvesting complex associated with photosystem I. protein_coding PHOTOSYSTEM I LIGHT HARVESTING COMPLEX GENE 1 (LHCA1) PHOTOSYSTEM I LIGHT HARVESTING COMPLEX GENE 1 (LHCA1)
AT5G51070.1	0	169.657	27	25	857	24	945	103.2	6.23	10977	1216.13	25	25	0	-0.474933	0.0339445	-0.093879	-0.564905	-0.637109	-0.603841	AT5G51070 AT5G51070.1 ATP-dependent Clp protease regulatory subunit The mRNA is cell-to-cell mobile. protein_coding EARLY RESPONSIVE TO DEHYDRATION 1 (ERD1) SENESCENCE ASSOCIATED GENE 15 (SAG15);EARLY RESPONSIVE TO DEHYDRATION 1 (ERD1); (CLPD)
AT1G73350.2	0	28.924	32	7	119	7	210	23.1	8.91	952	118.14	7	7	0	-0.475921	0.00630194	-0.323733	-0.394032	-0.58208	-0.603841	AT1G73350 AT1G73350.5 ankyrin repeat protein;(source:Araport11) protein_coding
AT4G23730.1	0	86.137	47	14	232	14	306	34.6	6.3	3138	297.58	14	13	0	-0.476396	0.0189642	-0.229382	-0.488026	-0.456009	-0.732165	AT4G23730 AT4G23730.3 Galactose mutarotase-like superfamily protein;(source:Araport11) protein_coding
AT2G26210.1	0	41.664	34	7	184	7	190	20.3	6.04	2117	239.8	7	7	0	-0.477109	0.00568687	-0.409278	-0.321928	-0.599462	-0.577767	AT2G26210 AT2G26210.1 Ankyrin repeat family protein;(source:Araport11) protein_coding
AT1G62780.1	0	120.177	41	12	1198	12	237	27.2	5.9	13806	1740.4	12	12	0	-0.478476	0.0452553	-0.176251	-0.409278	-0.870387	-0.45799	AT1G62780 AT1G62780.1 Located in thylakoid, expressed during early development. protein_coding
AT4G09650.1	0	150.996	41	11	2646	11	234	25.7	9.06	29118	4020.12	11	11	0	-0.479364	0.0218357	-0.15682	-0.606035	-0.619271	-0.535332	AT4G09650 AT4G09650.1 Encodes the chloroplast ATPase delta-subunit. The mRNA is cell-to-cell mobile. protein_coding ATP SYNTHASE DELTA-SUBUNIT GENE (ATPD) PIGMENT DEFECTIVE 332 (PDE332);ATP SYNTHASE DELTA-SUBUNIT GENE (ATPD)
AT5G58860.1	0	43.97	20	10	161	5	513	58.5	8.69	1027	191.79	10	10	0	-0.479446	0.0503067	-0.619271	-0.258425	-0.560643		AT5G58860 AT5G58860.1 Encodes a member of the CYP86A subfamily of cytochrome p450 genes. Expressed significantly only in root tissue. protein_coding CYTOCHROME P450, FAMILY 86, SUBFAMILY A, POLYPEPTIDE 1 (CYP86A1) HYDROXYLASE OF ROOT SUBERIZED TISSUE (HORST); (CYP86);CYTOCHROME P450, FAMILY 86, SUBFAMILY A, POLYPEPTIDE 1 (CYP86A1)
AT5G59730.1	0	117.835	34	20	439	20	634	71.2	5.91	5382	613.12	20	20	0	-0.479588	0.0355529	-0.114035	-0.461959	-0.664288	-0.678072	AT5G59730 AT5G59730.1 A member of EXO70 gene family, putative exocyst subunits, conserved in land plants. Arabidopsis thaliana contains 23 putative EXO70 genes, which can be classified into eight clusters on the phylogenetic tree. The mRNA is cell-to-cell mobile. protein_coding EXOCYST SUBUNIT EXO70 FAMILY PROTEIN H7 (EXO70H7) EXOCYST SUBUNIT EXO70 FAMILY PROTEIN H7 (EXO70H7);EXOCYST SUBUNIT EXO70 FAMILY PROTEIN H7 (ATEXO70H7)
AT5G11710.1	0	133.608	41	19	636	19	560	60.6	5.1	7495	904.28	19	19	0	-0.481219	0.0213913	-0.163268	-0.531156	-0.58208	-0.648372	AT5G11710 AT5G11710.1 EPSIN1 plays an important role in the vacuolar trafficking of soluble proteins at the trans-Golgi network via its interaction with gamma-ADR, VTI11, VSR1, and clathrin. Associated with actin filaments and with the Golgi complex. Expressed in most tissues. The mRNA is cell-to-cell mobile. protein_coding EPSIN1 (EPS1) EPSIN1 (EPS1)
AT2G18910.1	0	20.454	29	3	48	3	131	14.3	8.85	566	73.23	3	3	0	-0.481792	0.0232397	-0.362158	-0.463947	-0.619271		AT2G18910 AT2G18910.1 hydroxyproline-rich glycoprotein family protein;(source:Araport11) protein_coding
AT3G02640.1	0.005	4.621	4	1	14	1	185	20.4	8.07	131	15.73	1	1	0	-0.482234	0.028888	-0.552156	-0.78339	-0.380822	-0.212568	AT3G02640 AT3G02640.1 transmembrane protein;(source:Araport11) protein_coding
AT5G35910.1	0	135.683	34	27	405	26	870	97.8	5.97	2699	375.92	27	26	1	-0.482358	0.0294814	-0.161653	-0.50226	-0.504305	-0.761213	AT5G35910 AT5G35910.1 Encodes a nuclear-localized RRP6-like protein whose mutation leads to accumulation of an rRNA maturation by-product. protein_coding RRP6-LIKE 2 (RRP6L2) RRP6-LIKE 2 (RRP6L2); (AtRRP6L2)
AT5G59460.1	0	35.653	37	6	114	6	172	19.1	9.82	793	141.41	6	6	0	-0.482659	0.0134672	-0.390245	-0.552156	-0.703689	-0.284546	AT5G59460 AT5G59460.1 scarecrow-like transcription factor 11 (SCL11);(source:Araport11) protein_coding
AT4G29060.1	0	486.055	54	54	4972	54	953	103.7	5.01	57297	7165.35	54	54	0	-0.482712	0.0461117	-0.0484122	-0.606035	-0.58208	-0.694321	AT4G29060 AT4G29060.1 Involved in chloroplast biogenesis and early embryo development. May function as an EF-Ts to regulate plastid translation. protein_coding EMBRYO DEFECTIVE 2726 (emb2726) EMBRYO DEFECTIVE 2726 (emb2726)
AT3G26990.1	0	51.349	22	12	117	11	513	56.4	6.48	558	143.83	12	12	1	-0.482788	0.0168693	-0.533242	-0.356606	-0.558517		AT3G26990 AT3G26990.1 ENTH/VHS family protein;(source:Araport11) protein_coding
AT1G23080.1	0	65.398	20	9	179	7	619	67.5	7.84	1945	269.86	9	9	0	-0.483319	0.0169571	-0.251539	-0.547932	-0.411195	-0.72261	AT1G23080 AT1G23080.1 Encodes a novel component of auxin efflux that is located apically in the basal cell and is involved during embryogenesis in setting up the apical-basal axis in the embryo. It is also involved in pattern specification during root development. In roots, it is expressed at lateral and basal membranes of provascular cells in the meristem and elongation zone, whereas in the columella cells it coincides with the PIN3 domain. Plasma membrane-localized PIN proteins mediate a saturable efflux of auxin. PINs mediate auxin efflux from mammalian and yeast cells without needing additional plant-specific factors. The action of PINs in auxin efflux is distinct from PGPs, rate-limiting, specific to auxins and sensitive to auxin transport inhibitors. PINs are directly involved of in catalyzing cellular auxin efflux. protein_coding PIN-FORMED 7 (PIN7) ARABIDOPSIS PIN-FORMED 7 (ATPIN7);PIN-FORMED 7 (PIN7)
AT1G22840.1	0	56.545	61	7	603	4	114	12.4	9.31	9359	817.44	7	6	3	-0.483694	0.0275743	-0.234465	-0.364013	-0.547932	-0.788365	AT1G22840 AT1G22840.1 Encodes cytochrome c. Contains two site II (TGGGCC/T) elements, which interact with a TCP-domain transcription factor, and a downstream internal telomeric repeat, and are required for expression of the Cytc-1 gene. Promoter directs preferential expression in root and shoot meristems and in anthers. Double mutants with CYTC-2 accumulate starch during the day, have delayed growth and development and reduced GA and DELLA proteins linking cellular metabolism and GA homeostasis. protein_coding CYTOCHROME C-1 (CYTC-1) CYTOCHROME C-1 (CYTC-1);CYTOCHROME C-A (ATCYTC-A)
AT3G16310.1	0	50.879	43	10	187	10	329	35.4	9.48	1139	248.64	10	10	0	-0.48404	0.0396498	-0.0740006	-0.639355	-0.558517	-0.664288	AT3G16310 AT3G16310.1 mitotic phosphoprotein N end (MPPN) family protein;(source:Araport11) protein_coding
AT5G59010.1	0	64.136	24	12	382	7	489	54.8	6.13	3405	482.4	12	11	0	-0.484575	0.0323858	-0.12658	-0.58208	-0.72738	-0.50226	AT5G59010 AT5G59010.1 kinase with tetratricopeptide repeat domain-containing protein;(source:Araport11) protein_coding BRASSINOSTEROID-SIGNALING KINASE 5 (BSK5) BRASSINOSTEROID-SIGNALING KINASE 5 (BSK5)
AT3G11250.1	0	81.589	33	8	1056	3	323	34.4	5.15	10844	1451.99	8	8	7	-0.485189	0.0353051	-0.166503	-0.42082	-0.550043	-0.803393	AT3G11250 AT3G11250.1 Ribosomal protein L10 family protein;(source:Araport11) protein_coding RIBOSOMAL PROTEIN UL10X (UL10X) RIBOSOMAL PROTEIN UL10X (UL10X)
AT2G37660.1	0	135.558	40	15	1803	12	325	34.9	8.31	21828	2831.73	14	15	0	-0.485193	0.0374897	-0.0831412	-0.558517	-0.637109	-0.662004	AT2G37660 AT2G37660.1 NAD(P)-binding Rossmann-fold superfamily protein;(source:Araport11) protein_coding
AT2G34160.1	0	60.398	63	8	661	3	130	14.6	5.36	7380	920.45	7	7	0	-0.486418	0.0372406	-0.318326	-0.488026	-0.652901		AT2G34160 AT2G34160.1 ALBA protein which forms a complex with ALBA1 that binds genic R-loops and safeguards genome stability. protein_coding NVOLVED IN RRNA PROCESSING 7 (IRP7) NVOLVED IN RRNA PROCESSING 7 (IRP7); (ALBA2)
AT5G03470.1	0	38.516	21	10	155	7	495	57.5	6.54	1123	190.56	10	10	0	-0.48669	0.0180459	-0.286304	-0.471929	-0.415037	-0.773491	AT5G03470 AT5G03470.1 Encodes B' regulatory subunit of PP2A (AtB'alpha), putative size of 57 kDa.Functions redundantly with the beta subunit do maintain sister chromatid cohesion during meiosis. protein_coding (ATB' ALPHA) (ATB' ALPHA)
AT3G08940.2	0	120.258	36	12	3516	7	287	31.2	6.24	24796	4827.29	12	12	5	-0.487052	0.0204292	-0.224317	-0.481969	-0.753896	-0.488026	AT3G08940 AT3G08940.2 Lhcb4.2 protein (Lhcb4.2, protein involved in the light harvesting complex of photosystem II The mRNA is cell-to-cell mobile. protein_coding LIGHT HARVESTING COMPLEX PHOTOSYSTEM II (LHCB4.2) LIGHT HARVESTING COMPLEX PHOTOSYSTEM II (LHCB4.2)
AT3G55040.1	0	96.718	37	13	685	13	292	33	7.28	8771	1046.28	12	13	0	-0.487892	0.0337588	-0.121863	-0.526992	-0.558517	-0.744197	AT3G55040 AT3G55040.1 Encodes a member of the lambda family of glutathione transferases. It has thiol transferase activity and self S-glutathionylation activity in vitro. protein_coding GLUTATHIONE TRANSFERASE LAMBDA 2 (GSTL2) GLUTATHIONE TRANSFERASE LAMBDA 2 (GSTL2)
AT1G50300.1	0	18.08	11	3	93	3	372	41.3	7.87	718	74.59	3	3	0	-0.48799	0.0427595	-0.358454	-0.694321	-0.411195		AT1G50300 AT1G50300.1 TBP-associated factor 15;(source:Araport11) protein_coding TBP-ASSOCIATED FACTOR 15 (TAF15) TBP-ASSOCIATED FACTOR 15 (TAF15)
AT1G17430.1	0.031	2.462	2	1	8	1	332	37.8	8.75	72		1		0	-0.488538	0.0500067		-0.450084	-0.526992		AT1G17430 AT1G17430.1 alpha/beta-Hydrolases superfamily protein;(source:Araport11) protein_coding
AT1G56430.1	0	24.789	16	5	110	5	324	36.3	5.26	882	126.39	5	5	0	-0.48891	0.0271972	-0.169745	-0.456009	-0.736966	-0.592919	AT1G56430 AT1G56430.1 Encodes a protein with nicotianamine synthase activity. protein_coding NICOTIANAMINE SYNTHASE 4 (NAS4) ARABIDOPSIS THALIANA NICOTIANAMINE SYNTHASE 4 (ATNAS4);NICOTIANAMINE SYNTHASE 4 (NAS4)
AT1G08580.1	0	15.228	33	3	49	3	123	14	10.37	503	67.63	3	3	0	-0.488976	0.00165993	-0.486004	-0.456009	-0.524915		AT1G08580 AT1G08580.1 hypothetical protein;(source:Araport11) protein_coding
AT1G12780.1	0	131.044	49	17	811	12	351	39.1	6.57	8274	1291.79	16	17	2	-0.490871	0.0356745	-0.0908029	-0.588574	-0.606035	-0.678072	AT1G12780 AT1G12780.1 Encodes a UDP-glucose epimerase that catalyzes the interconversion of the sugar nucleotides UDP-glucose UDP-galactose via a UDP-4-keto-hexose intermediate. Responsive to stress. protein_coding UDP-D-GLUCOSE/UDP-D-GALACTOSE 4-EPIMERASE 1 (UGE1) UDP-D-GLUCOSE/UDP-D-GALACTOSE 4-EPIMERASE 1 (UGE1);A. THALIANA UDP-GLC 4-EPIMERASE 1 (ATUGE1)
AT5G64040.1	0	53.778	34	6	479	6	171	18.4	8.92		1699.6		6	0	-0.491446	0.0332688	-0.129734	-0.715486	-0.469929	-0.650635	AT5G64040 AT5G64040.2 Encodes the only subunit of photosystem I located entirely in the thylakoid lumen. May be involved in the interaction between plastocyanin and the photosystem I complex. Phosphorylation of this protein is dependent on calcium. protein_coding (PSAN) (PSAN)
AT2G20190.1	0	284.536	33	45	1130	45	1439	158.9	7.14	11092	1400.17	44	44	0	-0.492025	0.0158292	-0.212568	-0.516636	-0.558517	-0.680382	AT2G20190 AT2G20190.1 Encodes a microtubule-associated protein that is involved in both cell division and cell expansion. It likely promotes microtubule stability. protein_coding CLIP-ASSOCIATED PROTEIN (CLASP) CLIP-ASSOCIATED PROTEIN (ATCLASP);CLIP-ASSOCIATED PROTEIN (CLASP)
AT5G64410.1	0	24.427	4	3	89	2	729	81.7	8.69	895	91.56	2	3	0	-0.492472	0.0408323	-0.428566	-0.875672	-0.477944	-0.187707	AT5G64410 AT5G64410.1 oligopeptide transporter protein_coding OLIGOPEPTIDE TRANSPORTER 4 (OPT4) OLIGOPEPTIDE TRANSPORTER 4 (OPT4);ARABIDOPSIS THALIANA OLIGOPEPTIDE TRANSPORTER 4 (ATOPT4)
AT2G42750.1	0	10.044	9	3	111	3	344	38.8	6.57	824	107.78	3	3	0	-0.493268	0.00540393	-0.351074	-0.678072	-0.461959	-0.481969	AT2G42750 AT2G42750.1 DNAJ heat shock N-terminal domain-containing protein;(source:Araport11) protein_coding DNA J PROTEIN C77 (DJC77) DNA J PROTEIN C77 (DJC77)
AT5G06210.1	0	18.742	33	4	55	4	146	15.4	9.04	512	86.94	4	4	0	-0.49402	0.0136262	-0.56918	-0.671164	-0.506353	-0.229382	AT5G06210 AT5G06210.1 Encodes a chloroplast protein involved in the responses to salt and oxidative stresses. protein_coding SMALL RNA-BINDING PROTEIN 11 (S-RBP11) SMALL RNA-BINDING PROTEIN 11 (S-RBP11)
AT4G09040.1	0	76.851	35	7	622	7	304	34	7.59	8308	1049.7	7	7	0	-0.494114	0.0198228	-0.184425	-0.567041	-0.535332	-0.68966	AT4G09040 AT4G09040.1 Encodes a protein that binds to the chloroplast psbA RNA. Has little effect on chloroplast gene expression under laboratory growth conditions. protein_coding (CP33C) (CP33C)
AT5G40490.1	0	159.361	50	17	820	17	423	42.4	6.47	8917	1145.39	16	17	0	-0.495576	0.0367425	-0.12658	-0.498179	-0.56918	-0.788365	AT5G40490 AT5G40490.1 HLP1 is a member of the conserved hnRNP A/B family and contains RNA Recognition Motifs (RRM).It binds mRNA and appears to be involved in targeting alternative polyadenylation (APA). APA targets include genes involved in flowering. Loss of HLP1 function results causes late flowering under long and short day conditions. This phenotype is suppressed by loss of FLC. protein_coding (HLP1) (HLP1);RNA-BINDING GLYCINE-RICH PROTEIN D5 (RBGD5)
AT1G60550.1	0	117.77	46	16	701	16	337	37	7.25	6136	899.82	16	16	0	-0.495744	0.0215153	-0.210897	-0.630394	-0.428566	-0.713119	AT1G60550 AT1G60550.1 enoyl-CoA hydratase/isomerase D;(source:Araport11) protein_coding ENOYL-COA HYDRATASE/ISOMERASE D (ECHID) ENOYL-COA HYDRATASE/ISOMERASE D (ECHID); (DHNS)
AT1G18500.1	0	203.644	34	20	1338	6	631	68.6	6.6	12888	1825.79	20	20	0	-0.496102	0.0482195	-0.0816138	-0.550043	-0.529073	-0.823677	AT1G18500 AT1G18500.1 Encodes an active Arabidopsis isopropylmalate synthase IPMS1. Involved in leucine biosynthesis. Do not participate in the chain elongation of glucosinolates. Expressed constitutively throughout the plant. Loss of IPMS1 can be compensated by a second isopropylmalate synthase gene IPMS2 (At1g74040). The mRNA is cell-to-cell mobile. protein_coding METHYLTHIOALKYLMALATE SYNTHASE-LIKE 4 (MAML-4) ISOPROPYLMALATE SYNTHASE 1 (IPMS1);METHYLTHIOALKYLMALATE SYNTHASE-LIKE 4 (MAML-4)
AT5G45040.1	0	17.933	26	5	70	5	175	19.2	7.15	605	85.04	5	5	0	-0.496166	0.0391534	-0.0892673	-0.558517	-0.741783	-0.595097	AT5G45040 AT5G45040.1 Encodes a Class I cytochrome c family member possessing a high structural homology with photosynthetic cytochrome c(6) from cyanobacteria, but structurally and functionally distinct through the presence of a disulfide bond. protein_coding CYTOCHROME C6A (CYTC6A) CYTOCHROME C6A (CYTC6A)
AT1G16210.1	0	71.46	46	12	372	12	234	26.8	9.23	3150	435.16	12	12	0	-0.496196	0.0122895	-0.334607	-0.341903	-0.637109	-0.671164	AT1G16210 AT1G16210.1 coiled-coil protein;(source:Araport11) protein_coding
AT5G16240.1	0	114.546	35	15	987	7	394	45	6.55	8983	1341.71	14	15	2	-0.496295	0.0224614	-0.1976	-0.682696	-0.438307	-0.666576	AT5G16240 AT5G16240.1 Redundant &#916;9 stearoyl-ACP desaturase gene which together with FAB2 and AAD5 during embryo development provide precursors for the elaboration of embryo cuticle and therefore plays a specific role during the phase of invasive embryo growth through the endosperm. Together with FAB2, AAD5, and AAD6 redundantly participates in oil storage during the maturation phase. protein_coding ACYL-ACYL CARRIER PROTEIN DESATURASE1 (AAD1) ACYL-ACYL CARRIER PROTEIN DESATURASE1 (AAD1)
AT3G11660.1	0	21.463	25	5	123	4	209	23.6	9.63	750	137.61	5	5	0	-0.496714	0.0391034	-0.0892673	-0.72977	-0.537424	-0.630394	AT3G11660 AT3G11660.1 encodes a protein whose sequence is similar to tobacco hairpin-induced gene (HIN1) and Arabidopsis non-race specific disease resistance gene (NDR1). Expression of this gene is induced by cucumber mosaic virus. Localization of the gene product is similar to that of NHL3 (plasma membrane) but it is yet inconclusive. protein_coding NDR1/HIN1-LIKE 1 (NHL1) NDR1/HIN1-LIKE 1 (NHL1)
AT1G10430.1	0	58.337	29	8	313	2	306	34.9	4.89	3213	417.13	8	6	0	-0.49747	0.0399639	-0.560643		-0.634867	-0.296899	AT1G10430 AT1G10430.1 Encodes one of the isoforms of the catalytic subunit of protein phosphatase 2A: AT1G59830/PP2A-1, AT1G10430/PP2A-2, At2g42500/PP2A-3, At3g58500/PP2A-4 [Plant Molecular Biology (1993) 21:475-485 and (1994) 26:523-528; Note that in more recent publications, there is mixed use of gene names for PP2A-3 and PP2A-4 - some refer to At2g42500 as PP2A-3 and some as PP2A-4]. It regulates the activation of ADF/cofilin, which, in turn, regulates actin cytoskeleton remodeling and is involved in phot2-mediated chloroplast avoidance movements. protein_coding PROTEIN PHOSPHATASE 2A-2 (PP2A-2) PROTEIN PHOSPHATASE 2A-2 (PP2A-2)
AT5G55230.2	0	134.512	33	18	805	15	616	69	5.17	7442	1170.07	18	18	3	-0.497999	0.0334656	-0.100051	-0.608232	-0.668868	-0.614845	AT5G55230 AT5G55230.2 Binds and bundles microtubules. Plays a role in stabilizing anti-parallel microtubules in the central spindle at anaphase to early cytokinesis but is not essential at the midline of the phragmoplast at later stages. The timing with which the MAP65-1 was targeted to the spindle appears to be regulated by a phosphorylation sensitive switch. Enhances microtubule polymerization, promotes nucleation and stabilizes microtubules against cold treatment and dilution. protein_coding MICROTUBULE-ASSOCIATED PROTEINS 65-1 (MAP65-1) MICROTUBULE-ASSOCIATED PROTEINS 65-1 (MAP65-1)
AT4G35470.1	0	120.26	42	20	454	18	549	61	5.67	3902	628.08	20	19	2	-0.498774	0.0256484	-0.147202	-0.617056	-0.545824	-0.685014	AT4G35470 AT4G35470.1 Encodes PIRL4, a member of the Plant Intracellular Ras-group-related LRRs (Leucine rich repeat proteins). PIRLs are a distinct, plant-specific class of intracellular LRRs that likely mediate protein interactions, possibly in the context of signal transduction. protein_coding PLANT INTRACELLULAR RAS GROUP-RELATED LRR 4 (PIRL4) PLANT INTRACELLULAR RAS GROUP-RELATED LRR 4 (PIRL4)
AT4G10770.1	0	10.553	4	4	44	3	766	86.1	6.01	188	50.59	3	4	0	-0.499234	0.018325	-0.286304	-0.354759	-0.62371	-0.732165	AT4G10770 AT4G10770.1 oligopeptide transporter protein_coding OLIGOPEPTIDE TRANSPORTER 7 (OPT7) ARABIDOPSIS THALIANA OLIGOPEPTIDE TRANSPORTER 7 (ATOPT7);OLIGOPEPTIDE TRANSPORTER 7 (OPT7)
AT1G72410.2	0	94.841	19	23	345	20	1270	142.5	7.24	2109	328.97	22	23	2	-0.501167	0.0352532	-0.155213	-0.442222	-0.603841	-0.803393	AT1G72410 AT1G72410.1 COP1-interacting protein-like protein;(source:Araport11) protein_coding
AT4G30950.1	0	91.078	28	11	798	11	448	51.2	8.84	7459	1159.16	11	11	0	-0.501468	0.0358348	-0.117161	-0.648372	-0.496142	-0.744197	AT4G30950 AT4G30950.1 Chloroplastic enzyme responsible for the synthesis of 16:2 and 18:2 fatty acids from galactolipids, sulpholipids and phosphatidylglycerol. Uses ferredoxin as electron donor. Gene mutation resulted in reduced level of unsaturated fatty acids leading to susceptibility to photoinhibition. protein_coding FATTY ACID DESATURASE 6 (FAD6) FATTY ACID DESATURASE 6 (FAD6);FATTY ACID DESATURASE C (FADC);STEAROYL DESATURASE DEFICIENCY 4 (SFD4)
AT2G38780.1	0	57.406	26	11	201	11	465	51.8	8.46	1118	242.62	10	11	0	-0.502159	0.0258729	-0.1976	-0.415037	-0.675765	-0.720232	AT2G38780 AT2G38780.6 cytochrome C oxidase subunit;(source:Araport11) protein_coding
AT1G70180.2	0	66.954	34	15	246	15	460	50.7	11.49	1926	251.43	15	15	0	-0.503423	0.0295426	-0.270556	-0.428566	-0.444184	-0.870387	AT1G70180 AT1G70180.2 Sterile alpha motif (SAM) domain-containing protein;(source:Araport11) protein_coding
AT5G17790.1	0	79.093	24	16	177	16	758	85.9	8.31	1379	172.1	16	15	0	-0.504722	0.0286035	-0.207561	-0.556393	-0.436354	-0.818579	AT5G17790 AT5G17790.1 Encodes a zinc-finger motif containing protein that is essential for chloroplast RNA editing. The protein physically interacts with ORRM1 and other components of chloroplast editosomes. VAR3 is a part of a protein complex required for normal chloroplast and palisade cell development. Mutants display a variegated phenotype due to somatic areas lacking or containing developmentally retarded chloroplasts and greatly reduced numbers of palisade cells. protein_coding VARIEGATED 3 (VAR3) VARIEGATED 3 (VAR3);ORGANELLE ZINC FINGER 1 (OZ1)
AT5G01750.2	0	67.492	29	9	508	9	217	24.3	8.24	5286	719.25	9	9	0	-0.505347	0.0437996	-0.0877334	-0.554273	-0.573467	-0.805913	AT5G01750 AT5G01750.2 LURP-one-like protein (DUF567);(source:Araport11) protein_coding
AT1G80560.1	0	127.297	42	15	1024	9	405	43.3	6.06	12122	1444.49	14	15	6	-0.506248	0.0214624	-0.176251	-0.526992	-0.655172	-0.666576	AT1G80560 AT1G80560.1 The AtIMD2 is one out of 3 genes encoding the enzyme 3-isopropylmalate dehydrogenase involved in leucine biosynthesis in Arabidopsis. Its subcellular location has been targeted to plastids. The mRNA is cell-to-cell mobile. protein_coding ISOPROPYLMALATE DEHYDROGENASE 2 (IMD2) ARABIDOPSIS ISOPROPYLMALATE DEHYDROGENASE 2 (ATIMD2);ISOPROPYLMALATE DEHYDROGENASE 2 (IMD2)
AT4G32410.1	0	144.453	26	25	757	18	1081	122.2	6.95	6888	888.92	25	24	4	-0.506334	0.00203783	-0.477944	-0.650635	-0.42082	-0.475936	AT4G32410 AT4G32410.1 Encodes a cellulose synthase isomer. CESA1 mutants have cellulose defect in the primary cell wall. Multiple lines of evidence suggest that CESA1, along with CESA3 and CESA6 are present in the same plasma membrane complex for cellulose biosynthesis. lasma membrane complex for cellulose biosynthesis. As inferred from the null role of secondary wall-type CesAs, included in a set of five primary wall-type CesAs that may support trichome cell wall thickening. protein_coding CELLULOSE SYNTHASE 1 (CESA1) CELLULOSE SYNTHASE 1 (CESA1);ANISOTROPY1 (ANY1);CELLULOSE SYNTHASE 1 (AtCESA1);RADIALLY SWOLLEN 1 (RSW1)
AT1G58080.1	0	107.216	25	9	763	7	411	44.5	6.43	7706	1144.62	8	9	0	-0.506375	0.0495553	-0.077041	-0.498179	-0.621488	-0.828793	AT1G58080 AT1G58080.1 ATP phosphoribosyl transferase, catalyses first step of histidine biosynthesis protein_coding ATP PHOSPHORIBOSYL TRANSFERASE 1 (ATP-PRT1) ATP PHOSPHORIBOSYL TRANSFERASE 1 (ATP-PRT1);ATP PHOSPHORIBOSYL TRANSFERASE 1 (ATATP-PRT1); (HISN1A)
AT5G44520.1	0	90.508	39	10	257	10	296	32.1	5.29	2642	363.18	10	10	0	-0.506797	0.0233535	-0.202572	-0.588574	-0.469929	-0.766112	AT5G44520 AT5G44520.2 NagB/RpiA/CoA transferase-like superfamily protein;(source:Araport11) protein_coding
AT5G57940.2	0	37.79	12	9	117	3	717	81.9	9.01	861	138.13	9	9	0	-0.50931	0.0272527		-0.411195	-0.436354	-0.680382	AT5G57940 AT5G57940.1 Encodes a cyclic GMP activated Ca2+-permeable cation channel in the plasma membrane of guard cells. Required for constitutive growth of root hairs as Ca2+-permeable channels. protein_coding CYCLIC NUCLEOTIDE GATED CHANNEL 5 (CNGC5) CYCLIC NUCLEOTIDE GATED CHANNEL 5 (CNGC5);CYCLIC NUCLEOTIDE GATED CHANNEL 5 (ATCNGC5)
AT5G41050.1	0	13.151	15	3	69	3	172	19	9.2	902	105.65	3	3	0	-0.510061	0.0442635	-0.0649175	-0.703689	-0.558517	-0.713119	AT5G41050 AT5G41050.1 Pollen Ole e 1 allergen and extensin family protein;(source:Araport11) protein_coding
AT5G63470.1	0	47.874	22	6	238	5	250	27	5.12	2417	319.62	5	6	1	-0.510375	0.0315713	-0.181149	-0.756331	-0.696658	-0.407364	AT5G63470 AT5G63470.1 Encodes a member of class of transcription regulators that his highly conserved across many plant species.In Arabidopsis and rice, NF-YC4 interacts with other members of this class and CO to regulate flowering. In Arabidopsis, it interacts with QQS to regulate C/N partitioning. protein_coding NUCLEAR FACTOR Y, SUBUNIT C4 (NF-YC4) NUCLEAR FACTOR Y, SUBUNIT C4 (NF-YC4)
AT4G02510.1	0	543.69	46	61	2836	61	1503	160.7	4.55	38280	4391.04	61	61	0	-0.511355	0.047302	-0.114035	-0.577767	-0.477944	-0.875672	AT4G02510 AT4G02510.1 An integral membrane GTPase that functions as a transit-sequence receptor required for the import of proteins necessary for chloroplast biogenesis. Located in the outer chloroplast membrane. Phosphorylation of the G-domains regulate translocon assembly. The mRNA is cell-to-cell mobile. protein_coding TRANSLOCON AT THE OUTER ENVELOPE MEMBRANE OF CHLOROPLASTS 159 (TOC159) (ATTOC159);TRANSLOCON AT THE OUTER ENVELOPE MEMBRANE OF CHLOROPLASTS 160 (TOC160);TRANSLOCON AT THE OUTER ENVELOPE MEMBRANE OF CHLOROPLASTS 159 (TOC159);TRANSLOCON AT THE OUTER ENVELOPE MEMBRANE OF CHLOROPLASTS 86 (TOC86);PLASTID PROTEIN IMPORT 2 (PPI2)
AT5G63480.1	0	14.136	14	3	47	3	189	19.8	4.68	109	47.12	3	3	0	-0.511784	0.0431582	-0.210897	-0.293359	-0.736966	-0.805913	AT5G63480 AT5G63480.1 mediator of RNA polymerase II transcription subunit;(source:Araport11) protein_coding MEDIATOR 30 (MED30) MEDIATOR 30 (MED30)
AT1G73660.1	0	80.365	21	16	222	9	1030	112.1	6.16	1565	259.55	16	16	7	-0.511894	0.0239907	-0.166503	-0.524915	-0.673463	-0.682696	AT1G73660 AT1G73660.1 Encodes a protein with similarity to MAPKKKs. May function as a negative regulator of salt tolerance. protein_coding SUGAR INSENSITIVE 8 (SIS8) SUGAR INSENSITIVE 8 (SIS8); (M3Kdelta6)
AT3G52120.1	0	30.113	18	7	77	7	443	48.7	9.04	353	90.92	7	7	0	-0.512043	0.0497716	-0.552156	-0.471929			AT3G52120 AT3G52120.3 Interacts with CRY2 to regulate thermosensory flowering via FLM alternative splicing. protein_coding CRY2 INTERACTING SPLICING FACTOR 1 (CIS1) CRY2 INTERACTING SPLICING FACTOR 1 (CIS1)
AT3G59770.1	0	200.286	26	39	395	1	1630	179.9	6.76		905.22		39	0	-0.512586	0.0178883			-0.526992	-0.498179	AT3G59770 AT3G59770.3 Encodes a phosphoinositide phosphatase. The sac9 null mutant accumulates elevated levels of PtdIns(4,5)P2 and Ins(1,4,5)P3. The mutant plants have characteristics of constitutive stress responses. protein_coding SUPPRESSOR OF ACTIN 9 (SAC9) SUPPRESSOR OF ACTIN 9 (SAC9);ARABIDOPSIS THALIANA SUPPRESSOR OF ACTIN 9 (AtSAC9)
AT5G61330.1	0	34.654	21	7	90	7	436	49.7	4.56	1143	113.15	7	7	0	-0.513072	0.0278904	-0.307573	-0.340075	-0.53952	-0.865122	AT5G61330 AT5G61330.2 rRNA processing protein-like protein;(source:Araport11) protein_coding
AT5G63400.1	0	124.123	48	15	1475	11	246	26.9	7.36	18260	2187.47	14	15	0	-0.513758	0.024232	-0.246395	-0.518701	-0.456009	-0.833927	AT5G63400 AT5G63400.1 encodes a protein similar to adenylate kinase. protein_coding ADENYLATE KINASE 1 (ADK1) ADENYLATE KINASE 1 (ADK1)
AT4G37925.1	0	93.689	33	7	589	7	217	24.8	4.91	8167	751.22	7	7	0	-0.513782	0.00995725	-0.343732	-0.588574	-0.397828	-0.724993	AT4G37925 AT4G37925.1 Encodes subunit NDH-M of NAD(P)H:plastoquinone dehydrogenase complex (Ndh complex) present in the thylakoid membrane of chloroplasts. This subunit is thought to be required for Ndh complex assembly. protein_coding NADH DEHYDROGENASE-LIKE COMPLEX M (NdhM) NADH DEHYDROGENASE-LIKE COMPLEX M (NdhM);SUBUNIT NDH-M OF NAD(P)H:PLASTOQUINONE DEHYDROGENASE COMPLEX (NDH-M)
AT3G46630.1	0	51.555	36	9	329	9	207	24.2	8.18	2227	354.52	9	9	0	-0.514247	0.0408877	-0.0877334	-0.541618	-0.668868	-0.75877	AT3G46630 AT3G46630.1 DCL protein (DUF3223);(source:Araport11) protein_coding
AT1G16720.1	0	230.705	51	33	1481	33	598	65.7	9.03	14352	1984	33	33	0	-0.514423	0.0394233	-0.07552	-0.666576	-0.625934	-0.68966	AT1G16720 AT1G16720.2 Encodes HCF173, a protein with weak similarities to the superfamily of the short-chain dehydrogenases/reductases. HCF173 is involved in the initiation of translation of the psbA mRNA and binds a specific site in the 5' UTR of psbA mRNA. Mutants shows a high chlorophyll fluorescence phenotype (hcf) and are severely affected in the accumulation of PSII subunits. The protein HCF173 is localized in the chloroplast, where it is mainly associated with the membrane system and is part of a higher molecular weight complex with psbA mRNA as a component of this complex. protein_coding HIGH CHLOROPHYLL FLUORESCENCE PHENOTYPE 173 (HCF173) HIGH CHLOROPHYLL FLUORESCENCE PHENOTYPE 173 (HCF173)
AT3G48870.1	0	531.039	55	56	7083	18	952	105.7	6.42	86514	10782.1	53	55	1	-0.514593	0.0277335	-0.137648	-0.575615	-0.646112	-0.698998	AT3G48870 AT3G48870.1 Encodes a nuclear encoded protein with similarity to Clpa regulatory subunit of CLP protease complex. The protein is localized to the chloroplast stroma. May function redundantly with TIC complex in chloroplast protein import. protein_coding (HSP93-III) CLPC2 (ClpC2); (ATCLPC); (ATHSP93-III); (HSP93-III)
AT1G07790.1	0	56.33	51	8	1355	1	148	16.4	10.05	9790	1542.81	8	8	1	-0.516297	0.0165982	-0.229382	-0.486004	-0.646112	-0.703689	AT1G07790 AT1G07790.1 Encodes a histone 2B (H2B) protein. protein_coding (HTB1) (HTB1)
AT4G29350.1	0	60.415	31	4	895	2	131	14	5.02	10332	1297.68	4	4	0	-0.51657	0.0502363	-0.161653	-0.612637	-0.373327	-0.91866	AT4G29350 AT4G29350.1 Encodes profilin2, a low-molecular weight, actin monomer-binding protein that regulates the organization of actin cytoskeleton. Expressed in vegetative organs. The first intron of PRF2 enhances gene expression. The mRNA is cell-to-cell mobile. protein_coding PROFILIN 2 (PFN2) PROFILIN 2 (PRO2);PROFILIN 2 (PFN2);PROFILIN 2 (PRF2); (ATPRF2)
AT2G33570.1	0	7.542	4	2	20	2	496	56.8	8.87	90	26.34	2	2	0	-0.51673	0.0203364		-0.533242	-0.500218		AT2G33570 AT2G33570.1 glycosyltransferase family protein (DUF23);(source:Araport11) protein_coding GALACTAN SYNTHASE 1 (GALS1) GALACTAN SYNTHASE 1 (GALS1)
AT2G26570.1	0	192.463	37	35	727	35	807	89.2	5.05	5425	890.38	35	34	0	-0.51676	0.00328191	-0.409278	-0.416962	-0.612637	-0.628162	AT2G26570 AT2G26570.1 Encodes a coiled-coil protein WEB1 (weak chloroplast movement under blue light 1). WEB1, together with another coiled-coil protein WEB2/PMI2 (At1g66840), maintains the chloroplast photorelocation movement velocity. protein_coding WEAK CHLOROPLAST MOVEMENT UNDER BLUE LIGHT 1 (WEB1) WEAK CHLOROPLAST MOVEMENT UNDER BLUE LIGHT 1 (WEB1)
AT5G46790.1	0	75.596	48	12	446	10	221	25.3	5.48	4218	720.91	12	11	2	-0.518809	0.0452233	-0.118727	-0.506353	-0.56918	-0.880976	AT5G46790 AT5G46790.1 Encodes a member of the PYR (pyrabactin resistance )/PYL(PYR1-like)/RCAR (regulatory components of ABA receptor) family proteins with 14 members. PYR/PYL/RCAR family proteins function as abscisic acid sensors. Mediate ABA-dependent regulation of protein phosphatase 2Cs ABI1 and ABI2. Negative regulation of ABA response as a result of phosphorylation of S136 and S182 sites by AEL1/3/4. phosphorylation of RCAR12 by CARK1 markedly enhances its ABA binding affinity. protein_coding PYR1-LIKE 1 (PYL1) PYR1-LIKE 1 (PYL1);REGULATORY COMPONENTS OF ABA RECEPTOR 12 (RCAR12)
AT2G20020.1	0	69.731	24	15	268	15	701	79	8.51	1735	264.23	14	15	0	-0.518935	0.039923	-0.139236	-0.481969	-0.597278	-0.85726	AT2G20020 AT2G20020.1 Promotes the splicing of chloroplast group II introns. Splices clpP-1 and ropC1 introns. protein_coding CHLOROPLAST RNA SPLICING2-ASSOCIATED FACTOR1 (CAF1) (ATCAF1);CHLOROPLAST RNA SPLICING2-ASSOCIATED FACTOR1 (CAF1)
AT5G13710.2	0	108.025	33	11	477	11	336	38.2	6.2	6301	662.41	11	10	0	-0.520066	0.0199268	-0.182786	-0.60165	-0.603841	-0.691989	AT5G13710 AT5G13710.1 SMT1 controls the level of cholesterol in plants protein_coding STEROL METHYLTRANSFERASE 1 (SMT1) CEPHALOPOD (CPH);STEROL METHYLTRANSFERASE 1 (SMT1)
AT2G38580.1	0	53.224	26	10	111	10	482	54.3	4.81	972	153.61	10	9	0	-0.520927	0.0146801	-0.279284	-0.422752	-0.685014	-0.696658	AT2G38580 AT2G38580.1 Mitochondrial ATP synthase D chain-related protein;(source:Araport11) protein_coding
AT2G30740.1	0	143.721	58	17	702	10	366	40.5	7.5	8134	1091.42	17	17	6	-0.522791	0.038384	-0.0831412	-0.628162	-0.662004	-0.717857	AT2G30740 AT2G30740.1 Plays role in abscisic acid (ABA)-dependent pathway in response to dehydration; forms homo- or heterodimers in a kinase active dependent manner. protein_coding CYTOSOLIC ABA RECEPTOR KINASE 8 (CARK8) CYTOSOLIC ABA RECEPTOR KINASE 8 (CARK8)
AT5G08440.1	0	32.537	13	8	34	8	726	80.5	5.64		91.24		8	0	-0.523979	0.0141492	-0.248108	-0.736966	-0.53952	-0.571322	AT5G08440 AT5G08440.3 transmembrane protein;(source:Araport11) protein_coding
AT5G20200.1	0	144.326	37	27	505	27	762	81.6	9.28	4644	688.9	27	27	0	-0.524613	0.040954	-0.251539	-0.392137	-0.500218	-0.954557	AT5G20200 AT5G20200.1 Atypical nuceloporin-like protein. protein_coding NUCLEOPORIN 82 (NUP82) NUCLEOPORIN 82 (NUP82)
AT5G67385.1	0	157.214	38	20	889	20	604	67.5	7.97	9062	966.39	20	20	0	-0.525158	0.0416559	-0.0709665	-0.646112	-0.639355	-0.744197	AT5G67385 AT5G67385.1 Encodes a phototropin-interacting NRL protein that is an early signaling component in the phototrophic response and is essential for the phototropin-mediated chloroplast accumulation response but is not involved in the chloroplast avoidance response or stomatal opening. protein_coding NRL PROTEIN FOR CHLOROPLAST MOVEMENT1 (NCH1) NPH3/RPT2-LIKE 31 (NRL31);ATSR1 INTERACTION PROTEIN 1 (SR1IP1);NRL PROTEIN FOR CHLOROPLAST MOVEMENT1 (NCH1)
AT3G22060.1	0	26.454	15	5	378	5	252	27.8	8.75	3522	498.72	5	5	0	-0.525679	0.0407175	-0.0785637	-0.60165	-0.749038	-0.673463	AT3G22060 AT3G22060.1 contains Pfam profile: PF01657 Domain of unknown function that is usually associated with protein kinase domain Pfam:PF00069, however this protein does not have the protein kinase domain protein_coding
AT4G10480.1	0	124.891	63	8	951	8	212	23.2	4.42	14537	1537.4	8	7	0	-0.526059	0.0181601	-0.320126	-0.467932	-0.471929	-0.844251	AT4G10480 AT4G10480.1 Nascent polypeptide-associated complex (NAC), alpha subunit family protein;(source:Araport11) protein_coding
AT5G52560.1	0	132.466	35	21	689	21	614	67.8	6.49	5664	794.12	21	21	0	-0.526762	0.00813301	-0.281036	-0.558517	-0.634867	-0.632629	AT5G52560 AT5G52560.1 Encodes a protein with UTP:sugar 1-phosphate uridylyltransferase activity, which has been shown to use a wide range of substrates including glucose-1-P, galactose-1-P, xylose-1-P, arabinose-1-P and glucuronate-1-P. The enzyme was shown to require Mg2+ or Mn2+ for activity. Mutations in USP can lead to a complete loss of male fertility. protein_coding UDP-SUGAR PYROPHOSPHORYLASE (USP) UDP-SUGAR PYROPHOSPHORYLASE (ATUSP);UDP-SUGAR PYROPHOSPHORYLASE (USP)
AT2G25080.1	0	51.406	19	5	1207	2	236	26	9.38	12789	1848.82	5	5	0	-0.5279	0.0249858	-0.155213	-0.715486	-0.606035	-0.634867	AT2G25080 AT2G25080.1 Encodes glutathione peroxidase. The mRNA is cell-to-cell mobile. protein_coding GLUTATHIONE PEROXIDASE 1 (GPX1) (GPXL1);GLUTATHIONE PEROXIDASE 1 (ATGPX1);GLUTATHIONE PEROXIDASE 1 (GPX1)
AT4G15920.1	0.014	3.415	3	1	55	1	241	26.8	6.57	188	68.59	1	1	0	-0.52919	0.00957367	-0.288065	-0.522841	-0.595097	-0.710756	AT4G15920 AT4G15920.1 Encodes a vacuolar fructose transporter expressed in parenchyma and xylem that controls leaf fructose content. When its expression is reduced, fructose accumulates in leaves. protein_coding (SWEET17) (SWEET17); (AtSWEET17)
AT5G06690.1	0	39.854	25	7	212	7	210	24.5	9.44		517.65		7	0	-0.529229	0.0287159	-0.153607	-0.72261	-0.522841	-0.717857	AT5G06690 AT5G06690.2 Encodes a thioredoxin (WCRKC1) localized in chloroplast stroma. Contains a WCRKC motif. Functions in redox cascade with 2CPA and 2CPB via the ferredoxin-thioredoxin reductase (FTR)/thioredoxin (Trx) pathway to mediate the light-responsive reductive control of target proteins. Oxidizes redox-regulated proteins. protein_coding WCRKC THIOREDOXIN 1 (WCRKC1) TRX-LIKE 2.1 (TrxL2.1);WCRKC THIOREDOXIN 1 (WCRKC1)
AT5G17630.1	0	19.307	8	5	146	5	417	45.7	9.7	497	183.94	5	5	0	-0.529495	0.000120975	-0.506353	-0.552156	-0.573467	-0.486004	AT5G17630 AT5G17630.1 Phosphate translocator family member which resides in the plastid inner envelope membrane. Retrieves excessive pentose phosphates from the extra-plastidial space and makes them available to the plastids. protein_coding XYLULOSE 5-PHOSPHATE/PHOSPHATE TRANSLOCATOR (XPT) XYLULOSE 5-PHOSPHATE/PHOSPHATE TRANSLOCATOR (XPT)
AT5G09660.1	0	124.301	31	10	1070	9	354	37.3	7.99		3225.09		10	0	-0.529688	0.0350092	-0.134477	-0.556393	-0.826233	-0.60165	AT5G09660 AT5G09660.4 encodes a microbody NAD-dependent malate dehydrogenase encodes an peroxisomal NAD-malate dehydrogenase that is involved in fatty acid beta-oxidation through providing NAD to the process of converting fatty acyl CoA to acetyl CoA. protein_coding PEROXISOMAL NAD-MALATE DEHYDROGENASE 2 (PMDH2) PEROXISOMAL NAD-MALATE DEHYDROGENASE 2 (PMDH2)
AT5G47840.1	0	140.169	52	17	1200	15	283	31.4	7.61	12730	1589.47	17	17	0	-0.530062	0.0245964	-0.181149	-0.552156	-0.606035	-0.780909	AT5G47840 AT5G47840.1 adenosine monophosphate kinase;(source:Araport11) protein_coding ADENOSINE MONOPHOSPHATE KINASE (AMK2) ADENOSINE MONOPHOSPHATE KINASE (AMK2)
AT5G56850.1	0	59.074	26	12	144	12	551	62	9	590	111.63	12	12	0	-0.530233	0.0488783	-0.171368	-0.498179	-0.479955	-0.971431	AT5G56850 AT5G56850.1 hypothetical protein;(source:Araport11) protein_coding
AT5G62840.1	0	66.623	34	8	264	8	297	32.3	7.74	2747	376.43	8	8	0	-0.530792	0.0190778	-0.316528	-0.352916	-0.682696	-0.771027	AT5G62840 AT5G62840.1 Phosphoglycerate mutase family protein;(source:Araport11) protein_coding
AT4G00165.2	0	9.959	8	1	70	1	128	13.3	8.57	946	105.23	1	1	0	-0.531421	0.0215178	-0.634867	-0.68966	-0.628162	-0.172994	AT4G00165 AT4G00165.1 Bifunctional inhibitor/lipid-transfer protein/seed storage 2S albumin superfamily protein;(source:Araport11) protein_coding
AT3G12130.1	0	28.308	24	4	90	4	248	25.9	9.42	807	156.43	4	4	0	-0.531836	0.00711629	-0.531156	-0.680382	-0.307573	-0.608232	AT3G12130 AT3G12130.1 KHZ1 is a CCCH zinc-finger and KH domain protein belonging to the VII subfamily. It is expressed throughout the plant. Highly similar to KHZ2. khz1 mutants are late flowering and double mutants with khz2 are even more late flowering. Overexpression leads to increased rates of leaf senescence. protein_coding (KHZ1) (ATC3H36); (KHZ1); (ATKH13)
AT5G47200.1	0	123.322	66	13	1567	2	202	22.3	5.43	18251	2196.31	13	13	0	-0.532187	0.0233848	-0.444184	-0.873027	-0.526992	-0.284546	AT5G47200 AT5G47200.1 AtRabD2b encodes a Rab GTPase, which plays important roles in pollen development, germination and tube elongation. The mRNA is cell-to-cell mobile. protein_coding RAB GTPASE HOMOLOG 1A (RAB1A) RAB GTPASE HOMOLOG 1A (RAB1A);ARABIDOPSIS RAB GTPASE HOMOLOG D2B (ATRABD2B);RAB GTPASE HOMOLOG 1A (ATRAB1A)
AT3G21870.1	0	26.244	25	5	47	5	210	23.4	6.64	253	55.48	5	5	0	-0.53259	0.0107922	-0.483985	-0.643856	-0.469929		AT3G21870 AT3G21870.1 cyclin p2;(source:Araport11) protein_coding CYCLIN P2;1 (CYCP2;1) CYCLIN P2;1 (CYCP2;1)
AT1G34430.1	0	248.112	40	17	2114	14	465	48.3	8.78	27079	3466.36	17	17	7	-0.533227	0.0412169	-0.0831412	-0.58208	-0.771027	-0.696658	AT1G34430 AT1G34430.1 2-oxoacid dehydrogenases acyltransferase family protein;(source:Araport11) protein_coding EMBRYO DEFECTIVE 3003 (EMB3003) EMBRYO DEFECTIVE 3003 (EMB3003)
AT3G06610.1	0	51.482	50	6	223	6	115	12.8	5.07	2523	221.4	6	5	0	-0.533654	0.00471486	-0.619271	-0.395929	-0.685014	-0.434403	AT3G06610 AT3G06610.1 Similar to Huntingtin Yeast Partner K.Interacts with the NatA complex component NAA15. Involved regulation of heat-stress-induced protein ubiquitination. protein_coding (PYK) (PYK); (SUF1)
AT5G65180.1	0	37.447	22	9	66	8	439	48.7	7.02	616	77.32	9	9	0	-0.534153	0.0397245	-0.115597	-0.496142	-0.76366	-0.761213	AT5G65180 AT5G65180.1 ENTH/VHS family protein;(source:Araport11) protein_coding
AT1G75120.1	0	29.438	15	5	104	5	402	45.4	8.02	869	133.57	5	5	0	-0.534953	0.0304016	-0.128156	-0.685014	-0.60165	-0.724993	AT1G75120 AT1G75120.1 Encodes an arabinosyltransferase that modifies extensin proteins in root hair cells. protein_coding REDUCED RESIDUAL ARABINOSE 1 (RRA1) REDUCED RESIDUAL ARABINOSE 1 (RRA1)
AT1G04820.1	0	214.056	51	18	2916	1	450	49.5	5.06	28866	4330.56	18	18	5	-0.535486	0.0425854	-0.1976	-0.486004	-0.498179	-0.96016	AT1G04820 AT1G04820.1 Encodes an alpha tubulin isoform that is expressed in roots, leaves and flowers. protein_coding TUBULIN ALPHA-4 CHAIN (TUA4) TUBULIN ALPHA-4 CHAIN (TUA4);TORTIFOLIA 2 (TOR2)
AT1G69370.1	0	25.83	16	5	66	5	316	36.5	7.75	587	99.67	5	5	0	-0.535711	0.0407541	-0.112475	-0.547932	-0.852042	-0.630394	AT1G69370 AT1G69370.1 Encodes chorismate mutase 3 (CM3). protein_coding CHORISMATE MUTASE 3 (CM3) (ATCM3); (cm-3);CHORISMATE MUTASE 3 (CM3)
AT2G38310.1	0	20.693	16	4	64	3	207	22.4	6.93	516	78.72	4	4	0	-0.535885	0.0218098	-0.360305	-0.617056	-0.321928	-0.844251	AT2G38310 AT2G38310.1 Encodes a member of the PYR (pyrabactin resistance )/PYL(PYR1-like)/RCAR (regulatory components of ABA receptor) family proteins with 14 members. PYR/PYL/RCAR family proteins function as abscisic acid sensors. Mediate ABA-dependent regulation of protein phosphatase 2Cs ABI1 and ABI2. The mRNA is cell-to-cell mobile. protein_coding PYR1-LIKE 4 (PYL4) (ATPYL4);REGULATORY COMPONENTS OF ABA RECEPTOR 10 (RCAR10);PYR1-LIKE 4 (PYL4)
AT2G45170.1	0	14.603	16	3	128	1	122	13.9	8.25	535	129.46	3	3	0	-0.53691	0.0403267	-0.125006	-0.567041	-0.579922	-0.875672	AT2G45170 AT2G45170.1 Involved in autophagy. Under nutrient starvation the protein localizes to autophagosomes. Involved in submergence (hypoxia) tolerance; ethanol induces autophagy. protein_coding AUTOPHAGY 8E (ATG8E) AUTOPHAGY 8E (ATG8E);AUTOPHAGY 8E (ATATG8E)
AT3G58460.2	0	42.39	20	7	91	7	426	46.8	6.3	906	133.71	7	7	0	-0.537269	0.0434478	-0.152003	-0.496142	-0.571322	-0.929611	AT3G58460 AT3G58460.2 RHOMBOID-like protein 15;(source:Araport11) protein_coding RHOMBOID-LIKE PROTEIN 15 (RBL15) RHOMBOID-LIKE PROTEIN 11 (RBL11);RHOMBOID-LIKE PROTEIN 15 (ATRBL15);RHOMBOID-LIKE PROTEIN 15 (RBL15);ARABIDOPSIS RHOMBOID-LIKE PROTEIN 11 (ATRBL11)
AT2G33800.1	0	173.007	50	17	2569	17	303	32.6	8.97	24171	3329.02	17	17	0	-0.538431	0.0417756	-0.0694519	-0.662004	-0.678072	-0.744197	AT2G33800 AT2G33800.1 Encodes SCABRA1 (SCA1), a nuclear gene encoding a plastid-type ribosomal protein that functions &#8232;as a structural component of the 70S plastid ribosome. The sca1-rps5 allele exhibits defects in plastid 16SrRNA processing and a resulting decrease in accumulation of photosynthetic proteins. Loss-of-function mutations enhance the polarity defects of the as2 mutants. protein_coding SCABRA 1 (SCA1) RIBOSOMAL PROTEIN S5 (RPS5);EMBRYO DEFECTIVE 3113 (EMB3113);SCABRA 1 (SCA1);RIBOSOMAL PROTEIN US5C (US5C);PLASTID RIBOSOMAL PROTEIN OF THE 30S SUBUNIT 5 (PRPS5)
AT4G18480.1	0	213.539	45	19	3031	10	424	46.2	6.47	33150	4405.98	18	19	0	-0.538536	0.0113789	-0.263612	-0.577767	-0.715486	-0.597278	AT4G18480 AT4G18480.1 Encodes the CHLI subunit of magnesium chelatase which is required for chlorophyll biosynthesis. All four cysteine residues of the protein form two disulfide bonds (Cys102-Cys193 and Cys354-Cys396) under oxidized conditions but are fully reduced by reduction. It was suggested that the redox state of CHLI is regulated in vivo by the change of the redox environment in the chloroplasts probably via the Trx system. protein_coding (CHLI1) LOW TEMPERATURE WITH OPEN-STOMATA 1 (LOST1); (CHLI-1); (CHLI1);CHLORINA 42 (CH-42);CHLORINA 42 (CH42); (CHL11)
AT4G26555.1	0	22.033	25	4	113	4	207	22.7	7.5	1326	133.02	4	4	0	-0.538726	0.0457437	-0.0649175	-0.632629	-0.643856	-0.813499	AT4G26555 AT4G26555.1 Encodes a chloroplast lumen-targeted immunophilin that plays a role in the acclimation of plants under photosynthetic stress conditions, probably by regulating PsaL stability. protein_coding FK506-BINDING PROTEIN 16-1 (FKBP16-1) FK506-BINDING PROTEIN 16-1 (FKBP16-1); (ATFKBP16-1)
AT3G53890.1	0	52.807	38	4	509	2	82	9.1	8	12420	457.01	4	2	2	-0.539627	0.0280752	-0.277534	-0.905088	-0.562772	-0.413115	AT3G53890 AT3G53890.1 Cytosolic ribosomal protein. Mutants enhance the varigation effect of var2 mutations suggesting a link between cytosolic translation and chloroplast development. protein_coding EVERSHED1 (EVR1) RIBOSOMAL PROTEIN ES21Z (ES21Z);EVERSHED1 (EVR1); (RPS21B)
AT3G49990.1	0	58.249	20	12	221	12	502	56.4	4.74	1637	247.06	12	12	0	-0.53993	0.00719969	-0.307573	-0.564905	-0.592919	-0.694321	AT3G49990 AT3G49990.1 Low temperature viability protein;(source:Araport11) protein_coding
AT4G36730.1	0	30.302	15	4	70	4	315	33.9	6.43	1160	118.87	4	4	0	-0.540769	0.0397404	-0.232769	-0.392137	-0.586406	-0.951764	AT4G36730 AT4G36730.1 member of a gene family encoding basic leucine zipper proteins (GBFs) which bind the G-box protein_coding G-BOX BINDING FACTOR 1 (GBF1) (ATGBF1);G-BOX BINDING FACTOR 1 (GBF1)
AT4G28025.1	0	21.347	7	1	211	1	157	16.9	10.59	2571	295.31	1	1	0	-0.540809	0.00314704	-0.713119	-0.510457	-0.41889	-0.520769	AT4G28025 AT4G28025.1 hypothetical protein;(source:Araport11) protein_coding
AT4G32260.1	0	133.978	51	14	2593	14	219	23.9	5.86	30655	3649.1	14	14	0	-0.540947	0.0118972	-0.277534	-0.50226	-0.696658	-0.687335	AT4G32260 AT4G32260.1 ATPase, F0 complex, subunit B/B, bacterial/chloroplast;(source:Araport11) protein_coding PIGMENT DEFECTIVE 334 (PDE334) PIGMENT DEFECTIVE 334 (PDE334)
AT4G02010.1	0	24.909	10	8	152	7	725	79	7.34	416	176.71	8	8	0	-0.542164	0.00721064	-0.296899	-0.655172	-0.595097	-0.621488	AT4G02010 AT4G02010.1 Protein kinase superfamily protein;(source:Araport11) protein_coding
AT5G16590.1	0	158.537	39	26	1158	19	625	67.4	8.5	11982	1490.86	24	25	6	-0.54258	0.0460216	-0.0573917	-0.630394	-0.696658	-0.785875	AT5G16590 AT5G16590.1 Leucine-rich repeat protein kinase family protein;(source:Araport11) protein_coding LEUCINE RICH REPEAT PROTEIN 1 (LRR1) (LRR1);LEUCINE RICH REPEAT PROTEIN 1 (LRR1)
AT3G16690.1	0.006	4.301	4	1	26	1	230	25.7	5.17	237	28.83	1	1	0	-0.543383	0.0317492	-0.444184	-0.444184	-0.741783		AT3G16690 AT3G16690.3 Nodulin MtN3 family protein;(source:Araport11) protein_coding (SWEET16) (SWEET16); (AtSWEET16)
AT3G17440.1	0	81.206	41	12	402	4	269	30.4	7.33	4013	452.17	12	11	7	-0.543995	0.0229126	-0.200913	-0.512514	-0.701342	-0.761213	AT3G17440 AT3G17440.1 member of NPSN Gene Family; TGN/PM localized. protein_coding NOVEL PLANT SNARE 13 (NPSN13) (ATNPSN13);NOVEL PLANT SNARE 13 (NPSN13)
AT5G40810.1	0	156.8	41	9	1058	4	307	33.7	6.18	14045	1983.06	9	9	0	-0.547063	0.0213895	-0.295128	-0.522841	-0.483985	-0.8863	AT5G40810 AT5G40810.1 Cytochrome C1 family;(source:Araport11) protein_coding
AT5G44150.1	0	7.262	5	2	18	2	355	39	4.82	91	11.08	2	2	0	-0.547349	0.0428443		-0.584241	-0.510457		AT5G44150 AT5G44150.1 Connects together with RST1 the cytosolic RNA exosome to the Ski complex. protein_coding R RST1 INTERACTING PROTEIN (RIPR) (CER16);ECERIFERUM 16 (CER16);R RST1 INTERACTING PROTEIN (RIPR)
AT5G63570.1	0	194.947	34	13	1834	4	474	50.3	6.87	26215	2902.57	12	12	0	-0.54781	0.0185782	-0.244685	-0.678072	-0.778432	-0.490051	AT5G63570 AT5G63570.1 Encodes a protein with homology to glutamate-1-semialdehyde 2,1-aminomutase catalyzing the conversion of glutamate-1-semialdehyde (GSA) into 5-amino levulinate. The expression of this gene was demonstrated to be light-induced. The mRNA is cell-to-cell mobile. protein_coding GLUTAMATE-1-SEMIALDEHYDE-2,1-AMINOMUTASE (GSA1) GLUTAMATE-1-SEMIALDEHYDE-2,1-AMINOMUTASE (GSA1)
AT1G16080.1	0	137.707	44	12	1536	12	313	34.1	6.79	18609	2292.32	12	12	0	-0.549003	0.0496959	-0.0588937	-0.630394	-0.641604	-0.865122	AT1G16080 AT1G16080.1 Oxidoreductase (ECM1) located in chloroplast thylakoid. protein_coding
AT1G15280.2	0	61.723	25	12	262	12	585	63.4	6.57	1675	232.31	12	12	0	-0.549443	0.0103171	-0.360305	-0.411195	-0.706041	-0.720232	AT1G15280 AT1G15280.2 CASC3/Barentsz eIF4AIII binding protein;(source:Araport11) protein_coding (BTZ2) (BTZ2)
AT3G02880.1	0	171.4	43	26	1124	19	627	67.7	8.37	11171	1439.05	26	26	0	-0.54953	0.0467284	-0.0709665	-0.60165	-0.673463	-0.852042	AT3G02880 AT3G02880.1 Probable inactive receptor kinase; Commonly-enriched candidate LPS-interacting PM-associated proteins from the three affinity chromatography systems with LPS chemotype Xcc 8530 as ligand. protein_coding KINASE 7 (KIN7) KINASE 7 (KIN7)
AT2G28000.1	0	332.035	47	30	6381	27	586	62	5.19	95431	9933.47	29	30	1	-0.550309	0.045273	-0.0831412	-0.545824	-0.75877	-0.813499	AT2G28000 AT2G28000.1 Encodes chaperonin-60 alpha, a molecular chaperone involved in Rubisco folding. Mutants display aberrant chloroplast and embryo development. The mRNA is cell-to-cell mobile. protein_coding CHAPERONIN-60ALPHA (CPN60A) (ARC2); (CPNA1);CHAPERONIN-60ALPHA1 (CPN60ALPHA1);CHAPERONIN-60ALPHA (CPN60A);CHLOROPLAST CHAPERONIN 60ALPHA (CH-CPN60A);ACCUMULATION AND REPLICATION OF CHLOROPLASTS 2 (ARC2);SCHLEPPERLESS (SLP)
AT5G54380.1	0	66.393	18	14	291	11	855	93.2	6.07	2181	292.31	14	14	0	-0.550506	0.000382973	-0.471929	-0.537424	-0.575615	-0.617056	AT5G54380 AT5G54380.1 Encodes THESEUS1 (THE1), a receptor kinase regulated by Brassinosteroids and required for cell elongation during vegetative growth. protein_coding THESEUS1 (THE1) THESEUS1 (THE1)
AT5G60210.1	0	118.42	54	25	351	25	564	63.7	5.19	3232	394.29	25	25	0	-0.551465	0.00104583	-0.467932	-0.617056	-0.634867	-0.486004	AT5G60210 AT5G60210.3 Encodes RIP5 (ROP interactive partner 5), a putative Rho protein effector, interacting specifically with the active form of ROPs (Rho proteins of plants). protein_coding ROP INTERACTIVE PARTNER 5 (RIP5) ROP INTERACTIVE PARTNER 5 (RIP5)
AT2G44200.1	0	83.028	35	17	275	17	493	57.8	9.51	1872	335.1	17	17	0	-0.551567	0.0131167	-0.268817	-0.533242	-0.655172	-0.749038	AT2G44200 AT2G44200.1 pre-mRNA splicing factor domain-containing protein;(source:Araport11) protein_coding
AT1G51805.1	0	103.188	22	19	607	14	884	98	5.6	5071	818.67	19	19	5	-0.551922	0.0296571	-0.137648	-0.652901	-0.646112	-0.771027	AT1G51805 AT1G51805.1 Leucine-rich repeat protein kinase family protein;(source:Araport11) protein_coding STRESS INDUCED FACTOR 3 (SIF3) STRESS INDUCED FACTOR 3 (SIF3)
AT4G16990.2	0	133.364	29	25	462	25	796	91.1	8.29	3833	560.29	25	25	0	-0.552309	0.0494615	-0.0816138	-0.621488	-0.592919	-0.913216	AT4G16990 AT4G16990.12 disease resistance protein (TIR-NBS class);(source:Araport11) protein_coding RESISTANCE TO LEPTOSPHAERIA MACULANS 3 (RLM3) TIR-NBS16 (TN16);RESISTANCE TO LEPTOSPHAERIA MACULANS 3 (RLM3)
AT4G26650.1	0	81.742	41	17	374	12	455	49.4	6.71	2984	338.4	16	16	3	-0.552409	0.0293366	-0.161653	-0.58208	-0.637109	-0.828793	AT4G26650 AT4G26650.1 RNA-binding (RRM/RBD/RNP motifs) family protein;(source:Araport11) protein_coding
AT5G12320.1	0	9.435	19	3	25	3	144	15.7	4.63	186	23.83	3	3	0	-0.552575	0.00847821	-0.456009	-0.630394		-0.571322	AT5G12320 AT5G12320.1 ankyrin repeat family protein;(source:Araport11) protein_coding
AT3G59840.1	0	33.325	44	3	126	3	97	10.5	4.77	1344	202.81	3	3	0	-0.553083	0.00975315	-0.295128	-0.547932	-0.732165	-0.637109	AT3G59840 AT3G59840.1 allyl alcohol dehydrogenase-like protein;(source:Araport11) protein_coding
AT2G32710.2	0	25.594	29	7	34	7	286	31.7	9.55		75.27		7	0	-0.553494	0.0238429	-0.237864	-0.85726	-0.634867	-0.483985	AT2G32710 AT2G32710.1 Kip-related protein (KRP) gene, encodes CDK (cyclin-dependent kinase) inhibitor (CKI). A member of seven KRP genes found in Arabidopsis thaliana. Negative regulator of cell division. Expressed in actively dividing cells. protein_coding KIP-RELATED PROTEIN 4 (KRP4) INTERACTORS OF CDC2 KINASE 7 (ICK7);CYCLIN-DEPENDENT KINASE INHIBITOR 2 (ACK2);KIP-RELATED PROTEIN 4 (KRP4)
AT5G47500.1	0	47.617	22	8	210	8	362	40	8.75	2453	290.28	8	8	0	-0.55365	0.0304172	-0.158429	-0.68966	-0.547932	-0.818579	AT5G47500 AT5G47500.1 predicted to encode a pectin methylesterase protein_coding PECTIN METHYLESTERASE 5 (PME5) PECTIN METHYLESTERASE 5 (PME5)
AT1G11750.1	0	75.483	34	10	316	10	271	29.4	9.32		893.62		10	0	-0.554387	0.0446833	-0.134477	-0.571322	-0.562772	-0.948976	AT1G11750 AT1G11750.2 One of several nuclear-encoded ClpPs (caseinolytic protease). Contains a highly conserved catalytic triad of Ser-type proteases (Ser-His-Asp). The name reflects nomenclature described in Adam et. al (2001). protein_coding CLP PROTEASE PROTEOLYTIC SUBUNIT 6 (CLPP6) (nClpP6);CLP PROTEASE PROTEOLYTIC SUBUNIT 6 (CLPP6);NUCLEAR-ENCODED CLPP 1 (NCLPP1)
AT3G15110.1	0	34.528	20	5	206	5	266	28.6	6.6	2753	313.1	5	5	0	-0.555634	0.0153242	-0.279284	-0.473931	-0.717857	-0.751465	AT3G15110 AT3G15110.1 transmembrane protein;(source:Araport11) protein_coding
AT1G64500.1	0	110.192	40	14	367	14	368	41	5.82	3090	477.11	14	14	0	-0.556113	0.00225254	-0.386468	-0.621488	-0.60165	-0.614845	AT1G64500 AT1G64500.1 A member of a protein family found in plants and animals that contain conserved C-terminal glutaredoxin-like and putative zinc-binding cysteine-rich domains. It is involved in light stimulated actin bundling and chloroplast movement. The mRNA is cell-to-cell mobile. protein_coding (THRUMIN1) (THRUMIN1)
AT3G12110.1	0	236.78	71	23	3507	3	377	41.6	5.39	35673	5154.48	23	22	2	-0.557765	0.0326925	-0.153607	-0.558517	-0.664288	-0.854649	AT3G12110 AT3G12110.1 Encodes an actin that is expressed predominantly during reproductive development. protein_coding ACTIN-11 (ACT11) ACTIN-11 (ACT11)
AT4G25890.1	0	18.007	38	3	83	2	119	11.8	4.46	1019	155.17	3	3	0	-0.558337	0.0290084	-0.142417	-0.696658	-0.628162	-0.766112	AT4G25890 AT4G25890.1 60S acidic ribosomal protein family;(source:Araport11) protein_coding RIBOSOMAL PROTEIN P3Z (P3Z) RIBOSOMAL PROTEIN P3Z (P3Z)
AT1G17220.1	0	295.344	37	39	1499	39	1026	109.7	7.44	17919	2081.85	39	39	0	-0.558499	0.0149366	-0.289827	-0.522841	-0.595097	-0.826233	AT1G17220 AT1G17220.1 Encodes a chloroplast localized protein with similarity to translation initiation factor 2. Can complement loss of INFB in E.coli suggesting FUG1 does function as a translation initiation factor in vivo. Identified as a suppressor of the leaf variegation mutant var2-6. Suppression is only seen in hypomorphs as complete loss of function alleles are embryo lethal. The mRNA is cell-to-cell mobile. protein_coding FU-GAERI1 (FUG1) FU-GAERI1 (FUG1)
AT2G02740.1	0	68.488	34	10	292	9	268	29.7	9.52	3496	455.01	10	10	1	-0.558734	0.0436189	-0.0846703	-0.717857	-0.590745	-0.841663	AT2G02740 AT2G02740.1 Encodes a homolog of the potato p24 protein. It shares the conserved KGKAAL domain, a putative DNA-binding domain, with potato p24 and is localized to the plastid and not the nucleus. protein_coding WHIRLY 3 (WHY3) WHIRLY 3 (WHY3);A. THALIANA WHIRLY 3 (ATWHY3);PLASTID TRANSCRIPTIONALLY ACTIVE11 (PTAC11)
AT2G20130.1	0	35.52	17	5	174	2	256	28.4	6.28	1534	296.27	4	5	0	-0.559932	0.00782855	-0.522841	-0.494109	-0.813499	-0.409278	AT2G20130 AT2G20130.1 like COV 1;(source:Araport11) protein_coding LIKE COV 1 (LCV1) LIKE COV 1 (LCV1)
AT4G35240.2	0	25.1	7	8	44	8	865	96	6.18	227	60.02	7	8	0	-0.560133	0.0121509	-0.380822	-0.54372	-0.463947	-0.852042	AT4G35240 AT4G35240.1 DNA-directed RNA polymerase subunit beta, putative (DUF630 and DUF632);(source:Araport11) protein_coding
AT3G48860.2	0	111.497	42	23	363	23	577	63.7	6.13	2854	401.37	23	23	0	-0.560371	0.00134881	-0.612637	-0.469929	-0.668868	-0.490051	AT3G48860 AT3G48860.2 coiled-coil protein;(source:Araport11) protein_coding STOMATAL CYTOKINESIS DEFECTIVE 2 (SCD2) STOMATAL CYTOKINESIS DEFECTIVE 2 (SCD2)
AT1G72880.1	0	80.25	29	9	298	9	385	40.6	5.48	3844	493.87	9	9	0	-0.560373	0.0195962	-0.217591	-0.562772	-0.682696	-0.778432	AT1G72880 AT1G72880.1 Survival protein SurE-like phosphatase/nucleotidase;(source:Araport11) protein_coding
AT1G30690.2	0	263.102	49	28	1644	28	540	61.2	4.92	17334	2524	28	28	0	-0.560673	0.0496027	-0.0634092	-0.60165	-0.696658	-0.880976	AT1G30690 AT1G30690.1 Sec14p-like phosphatidylinositol transfer family protein;(source:Araport11) protein_coding (PATL4) (PATL4)
AT5G05670.1	0	48.592	33	6	177	5	260	29.1	7.84	2367	229.28	6	5	0	-0.560696	0.0494649	-0.325539	-0.461959	-0.375197	-1.08009	AT5G05670 AT5G05670.1 signal recognition particle binding protein;(source:Araport11) protein_coding
AT5G14660.2	0	65.843	31	11	576	11	273	30.6	8.76	3980	753.6	11	11	0	-0.561651	0.035293	-0.142417	-0.652901	-0.575615	-0.875672	AT5G14660 AT5G14660.1 Encodes a peptide deformylase PDF1B. The crystal structure has been determined at a resolution of 0.24 nm (Biochem J, 2008, vol 413:417-427). protein_coding PEPTIDE DEFORMYLASE 1B (PDF1B) (ATDEF2); (DEF2);PEPTIDE DEFORMYLASE 1B (PDF1B)
AT3G53580.1	0	124.637	36	13	1151	13	362	39	5.68	13948	1779.71	13	13	0	-0.563858	0.0351825	-0.14401	-0.634867	-0.592919	-0.883635	AT3G53580 AT3G53580.1 diaminopimelate epimerase family protein;(source:Araport11) protein_coding
AT1G01050.1	0	53.557	30	7	690	3	212	24.5	6.09	4979	1008.68	6	7	0	-0.564338	0.0092381	-0.365871	-0.816037	-0.508403	-0.567041	AT1G01050 AT1G01050.1 Encodes a soluble protein with inorganic pyrophosphatase activity that is highly specific for Mg-inorganic pyrophosphate. protein_coding PYROPHOSPHORYLASE 1 (PPa1) PYROPHOSPHORYLASE 1 (PPa1);PYROPHOSPHORYLASE 1 (AtPPa1)
AT1G05010.1	0	129.266	44	12	1324	10	323	36.7	5.36	15304	1850.2	12	11	2	-0.565931	0.0316984	-0.152003	-0.56918	-0.706041	-0.836501	AT1G05010 AT1G05010.1 Encodes 1-aminocyclopropane-1-carboxylate oxidase protein_coding ETHYLENE-FORMING ENZYME (EFE) (EAT1);ETHYLENE-FORMING ENZYME (EFE);ETHYLENE FORMING ENZYME (ACO4)
AT5G04530.1	0	77.012	24	11	263	11	464	52.6	8.48	2810	377.8	11	11	0	-0.566191	0.0466227	-0.125006	-0.558517	-0.612637	-0.968605	AT5G04530 AT5G04530.1 Encodes KCS19, a member of the 3-ketoacyl-CoA synthase family involved in the biosynthesis of VLCFA (very long chain fatty acids). protein_coding 3-KETOACYL-COA SYNTHASE 19 (KCS19) 3-KETOACYL-COA SYNTHASE 19 (KCS19)
AT3G21770.1	0	82.607	30	10	634	10	329	35.8	9.66	8056	989.19	10	10	0	-0.566722	0.0289726	-0.184425	-0.531156	-0.696658	-0.854649	AT3G21770 AT3G21770.1 Peroxidase superfamily protein;(source:Araport11) protein_coding
AT2G35120.1	0	28.489	19	3	320	2	156	17.1	5.11	3938	527.85	3	3	0	-0.566766	0.0222534	-0.192645	-0.664288	-0.619271	-0.790859	AT2G35120 AT2G35120.1 Single hybrid motif superfamily protein;(source:Araport11) protein_coding
AT1G05385.1	0	52.498	34	7	302	7	199	22.3	8.35	4439	448.01	7	7	0	-0.566807	0.0342582	-0.172994	-0.558517	-0.617056	-0.91866	AT1G05385 AT1G05385.1 Encodes a Psb27 homolog involved in photosystem II biogenesis. protein_coding LOW PSII ACCUMULATION 19 (LPA19) (Psb27-H1);LOW PSII ACCUMULATION 19 (LPA19)
AT3G11170.1	0	50.869	20	9	254	7	446	51.1	8.12	1529	307.31	9	9	2	-0.568217	0.00371324	-0.450084	-0.687335	-0.448115	-0.687335	AT3G11170 AT3G11170.1 Chloroplastic enzyme responsible for the synthesis of 16:3 and 18:3 fatty acids from galactolipids, sulpholipids and phosphatidylglycerol. Uses ferredoxin as electron donor. Gene expression is induced by wounding in shoot and root. The wound-response in shoot is independent of jasmonic acid mediated pathway whereas the root response is mediated by jasmonic acid. The mRNA is cell-to-cell mobile. protein_coding FATTY ACID DESATURASE 7 (FAD7) (AtFAD7);FATTY ACID DESATURASE 7 (FAD7);FATTY ACID DESATURASE D (FADD)
AT3G12740.1	0	36.948	20	6	117	4	350	39	9.55	951	146.6	6	5	0	-0.569751	0.0266356	-0.166503	-0.597278	-0.771027	-0.744197	AT3G12740 AT3G12740.1 Physically interacts with ALA3, and is required for the phospholipid translocase activity of ALA3. The mRNA is cell-to-cell mobile. protein_coding ALA-INTERACTING SUBUNIT 1 (ALIS1) ALA-INTERACTING SUBUNIT 1 (ALIS1)
AT1G18840.1	0	54.423	17	9	112	9	572	62.7	9.11	995	156.19	9	9	0	-0.570763	0.0460936	-0.537424	-0.915936	-0.724993	-0.104697	AT1G18840 AT1G18840.1 Member of IQ67 (CaM binding) domain containing family. protein_coding IQ-DOMAIN 30 (IQD30) IQ-DOMAIN 30 (IQD30)
AT5G03700.1	0	20.209	11	6	123	5	482	53.6	7.11	880	131.69	6	5	0	-0.571125	0.0300164		-0.475936	-0.463947	-0.773491	AT5G03700 AT5G03700.1 D-mannose binding lectin protein with Apple-like carbohydrate-binding domain-containing protein;(source:Araport11) protein_coding
AT4G33640.1	0	17.494	40	3	150	3	95	10.4	5.91	2872	127.31	3	2	0	-0.571139	0.0483612	-0.0694519	-0.630394	-0.685014	-0.899695	AT4G33640 AT4G33640.2 costars family protein;(source:Araport11) protein_coding
AT1G42550.1	0	303.29	54	42	1361	42	843	93.8	5.31	12294	1629.9	42	40	0	-0.571819	0.0223439	-0.199255	-0.632629	-0.639355	-0.816037	AT1G42550 AT1G42550.1 Encodes a plant-specific protein of unknown function that appears to be conserved among angiosperms. The mRNA is cell-to-cell mobile. protein_coding PLASTID MOVEMENT IMPAIRED1 (PMI1) PLASTID MOVEMENT IMPAIRED1 (PMI1)
AT1G27390.1	0	86.648	59	11	641	11	210	23.2	5.81	8083	808.57	11	9	0	-0.572322	0.0169392	-0.258425	-0.558517	-0.646112	-0.826233	AT1G27390 AT1G27390.1 Form of TOM20, which is a component of the TOM complex, involved in transport of nuclear-encoded mitochondrial proteins protein_coding TRANSLOCASE OUTER MEMBRANE 20-2 (TOM20-2) TRANSLOCASE OUTER MEMBRANE 20-2 (TOM20-2)
AT2G41840.1	0	106.067	49	15	2065	4	285	30.9	10.29	17430	2615.36	15	15	0	-0.573615	0.043847	-0.145605	-0.452057	-0.875672	-0.821126	AT2G41840 AT2G41840.1 Ribosomal protein S5 family protein;(source:Araport11) protein_coding RIBOSOMAL PROTEIN US5X (US5X) RIBOSOMAL PROTEIN US5X (US5X)
AT4G38710.1	0	242.117	68	36	483	36	452	49	5.14		1330.03		36	0	-0.573951	0.00290041	-0.641604	-0.428566	-0.512514	-0.713119	AT4G38710 AT4G38710.2 glycine-rich protein;(source:Araport11) protein_coding
AT1G17650.1	0	85.729	16	5	622	5	358	37.8	8.44	7396	876.93	5	5	0	-0.574663	0.0218315	-0.332789	-0.610433	-0.428566	-0.926865	AT1G17650 AT1G17650.1 Glyoxylate reductase located in chloroplasts. protein_coding GLYOXYLATE REDUCTASE 2 (GLYR2) (ATGLYR2);GLYOXYLATE REDUCTASE 2 (GR2);GLYOXYLATE REDUCTASE 2 (GLYR2)
AT2G14880.1	0	58.317	41	9	665	3	141	15.9	9.86	4593	955.32	8	9	6	-0.574866	0.00890179	-0.641604	-0.564905	-0.771027	-0.321928	AT2G14880 AT2G14880.1 SWIB/MDM2 domain superfamily protein;(source:Araport11) protein_coding (SWIB2) (SWIB2)
AT1G47820.2	0	26.926	25	2	82	2	96	10.7	4.65	846	118.62	2	2	0	-0.575816	0.00641531	-0.562772	-0.490051	-0.434403	-0.816037	AT1G47820 AT1G47820.1 hypothetical protein;(source:Araport11) protein_coding
AT5G65010.2	0	132.84	32	14	1230	9	579	65.1	6.46	13631	1681.86	14	14	5	-0.578691	0.0382411	-0.131313	-0.662004	-0.608232	-0.913216	AT5G65010 AT5G65010.2 Encodes asparagine synthetase (ASN2). protein_coding ASPARAGINE SYNTHETASE 2 (ASN2) ASPARAGINE SYNTHETASE 2 (ASN2)
AT5G64400.1	0	19.17	45	4	134	4	144	14.4	9.22		283.81		4	0	-0.578937	0.0137308	-0.293359	-0.550043	-0.646112	-0.826233	AT5G64400 AT5G64400.2 CHCH domain protein;(source:Araport11) involved in mechanotransduction. Loss of both At12cys-1 and At12cys-2 lead to enhanced tolerance to drought and light stress and increased anti-oxidant capacity. protein_coding (AT12CYS-1) (AT12CYS-1)
AT1G17120.1	0	29.897	8	6	145	6	590	64.8	8.43	1072	162.41	6	6	0	-0.579298	0.0197718	-0.289827	-0.907793	-0.584241	-0.535332	AT1G17120 AT1G17120.1 Encodes a member of the cationic amino acid transporter (CAT) subfamily of amino acid polyamine choline transporters. Does not mediate efficient uptake of basic amino acids in yeast or Xenopus systems but can transport neutral and acidic amino acid analogs. protein_coding CATIONIC AMINO ACID TRANSPORTER 8 (CAT8) CATIONIC AMINO ACID TRANSPORTER 8 (CAT8)
AT1G55490.1	0	425.242	61	39	7268	11	600	63.8	6.51	94292	11021.9	38	39	28	-0.579744	0.0400615	-0.112475	-0.56918	-0.803393	-0.833927	AT1G55490 AT1G55490.1 encodes the beta subunit of the chloroplast chaperonin 60, a homologue of bacterial GroEL. Mutants in this gene develops lesions on its leaves, expresses systemic acquired resistance (SAR) and develops accelerated cell death to heat shock stress. The protein has molecular chaperone activity for suppressing protein aggregation in vitro. protein_coding CHAPERONIN 60 BETA (CPN60B) (CPNB1);CHAPERONIN-60BETA1 (CPN60BETA1);LESION INITIATION 1 (LEN1);CHAPERONIN 60 BETA (CPN60B)
AT1G32360.1	0	23.501	10	3	96	3	384	40.7	7.87	1054	137.12	3	3	0	-0.57989	0.013773	-0.327348	-0.83908	-0.481969	-0.671164	AT1G32360 AT1G32360.1 Three CCCH zinc finger domain protein that may have a role in growth repression. Component of the m6A writer complex; HAKAI is required for the interaction between HIZ1 and MTA (mRNA adenosine methylase A). protein_coding (C3H12) (ATC3H12); (C3H12);HAKAI-INTERACTING ZINC FINGER PROTEIN 1 (HIZ1)
AT1G51940.1	0	41.89	13	9	317	8	651	71.4	6.33	2724	380.4	9	9	0	-0.580181	0.0317668	-0.227692	-0.506353	-0.62371	-0.962969	AT1G51940 AT1G51940.1 Encodes a LysM-containing receptor-like kinase. Induction of chitin-responsive genes by chitin treatment is not blocked in the mutant. Based on protein sequence alignment analysis, it has a typical RD signaling domain in its catalytic loop and possesses autophosphorylation activity.It is required for the suppression of defense responses in absence of pathogen infection or upon abscisic acid treatment. Loss-of-function mutants display enhanced resistance to Botrytis cinerea and Pectobacterium carotovorum. Its expression is repressed by pathogen infection and biological elicitors and is induced abscisic acid.Expression is strongly repressed by elicitors and fungal infection, and is induced by the hormone abscisic acid (ABA). Insertional mutants show increased expression of PHYTOALEXIN-DEFICIENT 3 (PAD3), enhanced resistance to Botrytis cinerea and Pectobacterium carotovorum infection and reduced physiological responses to ABA, suggesting that LYK3 is important for the cross-talk between signaling pathways activated by ABA and pathogens (PMID:24639336). protein_coding LYSM-CONTAINING RECEPTOR-LIKE KINASE 3 (LYK3) LYSM-CONTAINING RECEPTOR-LIKE KINASE 3 (LYK3); (ATLYK3)
AT1G56220.3	0	29.397	29	5	197	5	140	14.8	9.13	1895	237.7	5	5	0	-0.58075	0.0500623	-0.100051	-0.558517	-0.687335	-0.9771	AT1G56220 AT1G56220.3 Dormancy/auxin associated family protein;(source:Araport11) protein_coding
AT4G17330.1	0	278.945	29	47	811	47	2037	217.9	5.29	6511	1029.36	46	47	0	-0.581588	0.0371841	-0.186065	-0.531156	-0.634867	-0.974262	AT4G17330 AT4G17330.1 gene of unknown function expressed in seedlings, flower buds and stems protein_coding G2484-1 PROTEIN (G2484-1) G2484-1 PROTEIN (ATG2484-1);G2484-1 PROTEIN (G2484-1)
AT3G27925.1	0	92.173	25	12	624	12	439	46.6	6.46	6854	909.68	12	12	0	-0.58326	0.0256438	-0.182786	-0.833927	-0.612637	-0.703689	AT3G27925 AT3G27925.1 Encodes a DegP protease; nuclear gene encoding chloroplast-targeted protease that can degrade two lumenal proteins, plastocyanin and OE33, suggesting a role as a general-purpose protease in the thylakoid lumen. Involved in the degradation of D1 protein of PS II, hence participating in the repair of PS II damages caused by photoinhibition. The mRNA is cell-to-cell mobile. protein_coding DEGRADATION OF PERIPLASMIC PROTEINS 1 (DEG1) DEGRADATION OF PERIPLASMIC PROTEINS 1 (DEG1);DEGP PROTEASE 1 (DEGP1)
AT2G19470.1	0	73.121	28	13	367	7	433	48.9	9.16	2581	476.59	12	13	1	-0.583292	0.0404879	-0.320126	-0.481969	-0.454032	-1.07704	AT2G19470 AT2G19470.1 Member of CKL gene family (CKL-B group) protein_coding CASEIN KINASE I-LIKE 5 (ckl5) CASEIN KINASE I-LIKE 5 (ckl5)
AT4G14200.1	0	38.733	14	9	135	9	784	84.6	4.72	963	136.84	9	9	0	-0.583852	0.00788693	-0.382702	-0.479955	-0.778432	-0.694321	AT4G14200 AT4G14200.1 Pentatricopeptide repeat (PPR) superfamily protein;(source:Araport11) protein_coding
AT1G79590.2	0	49.355	34	9	262	8	233	26.1	8.4	1677	227.37	9	9	0	-0.584164	0.0261828	-0.305788	-0.599462	-0.459973	-0.971431	AT1G79590 AT1G79590.3 Encodes one of 24 Arabidopsis syntaxins. Its mRNA has been shown to be expressed; TGN/vacuole localized. protein_coding SYNTAXIN OF PLANTS 52 (SYP52) SYNTAXIN OF PLANTS 52 (SYP52); (ATSYP52)
AT1G61900.1	0	19.436	5	2	94	2	433	47	6.68	1444	148.42	2	2	0	-0.584254	0.00939388	-0.305788	-0.643856	-0.76366	-0.62371	AT1G61900 AT1G61900.1 hypothetical protein;(source:Araport11) protein_coding
AT5G52780.1	0	8.473	10	2	53	2	168	18.7	9.2	395	46.07	2	2	0	-0.584894	0.0455989	-0.139236	-0.599462	-0.595097	-1.00578	AT5G52780 AT5G52780.1 Chloroplast NAD(P)H dehydrogenase complex assembly factor. protein_coding PAM68-LIKE (PAM68L) PAM68-LIKE (PAM68L)
AT5G14260.2	0	102.273	21	12	611	12	514	57.5	6.79	5864	813.12	12	12	0	-0.585231	0.0377541	-0.448115	-0.785875	-0.915936	-0.190997	AT5G14260 AT5G14260.1 Suppresses singlet oxygen-induced stress responses by protecting grana margins. protein_coding SAFEGUARD1 (SAFE1) SAFEGUARD1 (SAFE1)
AT3G50890.1	0	8.462	7	2	90	1	249	28.6	9.48	366	81.71	2	2	0	-0.586763	0.00148716	-0.541618	-0.612637	-0.606035		AT3G50890 AT3G50890.1 homeobox protein 28;(source:Araport11) protein_coding HOMEOBOX PROTEIN 28 (HB28) HOMEOBOX PROTEIN 28 (HB28);HOMEOBOX PROTEIN 28 (AtHB28);ZINC FINGER HOMEODOMAIN 7 (ZHD7)
AT1G32060.1	0	209.707	30	12	3210	12	395	44.4	6.05	32510	5083.76	12	12	0	-0.587862	0.0123655	-0.268817	-0.659723	-0.666576	-0.756331	AT1G32060 AT1G32060.1 Phosphoribulokinase is an essential enzyme of the Calvin-Benson-Bassham (CBB) cycle (photosynthetic carbon fixation). It catalyzes the ATP-dependent conversion of ribulose-5-phosphate (Ru5P) to ribulose-1,5-bisphosphate. protein_coding PHOSPHORIBULOKINASE (PRK) PHOSPHORIBULOKINASE (PRK)
AT5G41790.1	0	733.528	58	94	3310	92	1586	181.9	4.91	35925	4966.84	93	94	2	-0.588446	0.00624542	-0.438307	-0.469929	-0.637109	-0.808437	AT5G41790 AT5G41790.1 encodes a protein that physically interacts specifically with the putative coiled-coil region of COP1 in vitro. In hypocotyl and cotyledon protoplasts, it is associated to the cytoskeleton, but not in the root. expression is not regulated by light. The mRNA is cell-to-cell mobile. protein_coding COP1-INTERACTIVE PROTEIN 1 (CIP1) COP1-INTERACTIVE PROTEIN 1 (CIP1)
AT1G61520.1	0	90.757	30	7	2279	7	273	29.2	8.68	23504	3334.52	7	7	0	-0.588505	0.029114	-0.195946	-0.584241	-0.655172	-0.91866	AT1G61520 AT1G61520.1 PSI type III chlorophyll a/b-binding protein (Lhca3*1) The mRNA is cell-to-cell mobile. protein_coding PHOTOSYSTEM I LIGHT HARVESTING COMPLEX GENE 3 (LHCA3) PHOTOSYSTEM I LIGHT HARVESTING COMPLEX GENE 3 (LHCA3)
AT3G49870.1	0	84.142	45	7	456	1	184	20.4	7.78	4657	717.88	7	7	0	-0.588709	0.0341488	-0.597278	-0.369595	-0.352916	-1.03505	AT3G49870 AT3G49870.1 A member of ARF-like GTPase family. A thaliana has 21 members, in two subfamilies, ARF and ARF-like (ARL) GTPases. protein_coding ADP-RIBOSYLATION FACTOR-LIKE A1C (ARLA1C) ADP-RIBOSYLATION FACTOR-LIKE 8A (ARL8A);ADP-RIBOSYLATION FACTOR-LIKE A1C (ARLA1C);ADP-RIBOSYLATION FACTOR-LIKE A1C (ATARLA1C)
AT3G57410.1	0	439.634	58	46	2429	39	965	106.3	5.85	30376	3948.6	46	46	0	-0.590963	0.0394533	-0.145605	-0.558517	-0.710756	-0.948976	AT3G57410 AT3G57410.1 Encodes a protein with high homology to animal villin. VLN3 is a Ca2+-regulated villin involved in actin filament bundling. protein_coding VILLIN 3 (VLN3) VILLIN 3 (VLN3); (ATVLN3)
AT3G27020.1	0	48.863	11	9	251	9	676	73.5	6.27	1587	330.35	9	9	0	-0.591055	0.022724	-0.229382	-0.639355	-0.603841	-0.891643	AT3G27020 AT3G27020.1 Arabidopsis thaliana metal-nicotianamine transporter YSL6 protein_coding YELLOW STRIPE LIKE 6 (YSL6) YELLOW STRIPE LIKE 6 (YSL6); (ATYSL6)
AT2G39480.1	0	119.923	17	23	491	7	1407	155.8	6.09	4247	619.92	23	23	0	-0.591595	0.0320563	-0.166503	-0.552156	-0.846843	-0.800877	AT2G39480 AT2G39480.1 P-glycoprotein 6;(source:Araport11) protein_coding ATP-BINDING CASSETTE B6 (ABCB6) P-GLYCOPROTEIN 6 (PGP6);ATP-BINDING CASSETTE B6 (ABCB6)
AT1G29700.1	0	61.131	19	6	292	6	350	38.1	6.18	4199	444.86	6	6	0	-0.59193	0.0471925	-0.0619024	-0.657445	-0.785875	-0.862496	AT1G29700 AT1G29700.1 Metallo-hydrolase/oxidoreductase superfamily protein;(source:Araport11) protein_coding
AT1G05805.1	0	52.613	27	7	131	7	362	38.9	7.46	1760	207.11	7	7	0	-0.593018	0.0122022	-0.498179	-0.720232	-0.560643		AT1G05805 AT1G05805.1 basic helix-loop-helix (bHLH) DNA-binding superfamily protein;(source:Araport11) protein_coding ABA-RESPONSIVE KINASE SUBSTRATE 2 (AKS2) ABA-RESPONSIVE KINASE SUBSTRATE 2 (AKS2)
AT3G15660.1	0	76.438	41	7	618	7	169	18.7	6.33	6712	715.8	7	7	0	-0.593127	0.0465062	-0.168123	-0.617056	-0.537424	-1.0499	AT3G15660 AT3G15660.1 Mitochondrial glutaredoxin involved in Fe-S cluster assembly. Forms reversible oxidation forms - either as a catalytic intermediate of the oxidoreductase activity and/or as a protective mechanism - preventing irreversible oxidation, allowing Fe-S cluster binding upon reduction. protein_coding GLUTAREDOXIN 4 (GRX4) GLUTAREDOXIN S15 (GRXS15);GLUTAREDOXIN 4 (GRX4);A. THALIANA GLUTAREDOXIN 4 (ATGRX4)
AT3G23637.1	0.052	2.1	15	1	144	1	53	6.3	10.11	2057		1		0	-0.593764	0.0238245	-0.477944	-0.778432	-0.524915		AT3G23637 AT3G23637.1 Member of a family of small polypeptides found only in angiosperm lineages.Contains a conserved 29 amino acid domain (RTF or DVL domain). protein_coding DEVIL 21 (DVL21) DEVIL 21 (DVL21)
AT1G52540.1	0	32.904	19	6	161	4	350	39.8	6.01	1527	170.54	6	6	0	-0.593801	0.0393561	-0.106249	-0.836501	-0.621488	-0.810966	AT1G52540 AT1G52540.1 Protein kinase superfamily protein;(source:Araport11) protein_coding
AT1G63610.2	0	110.624	48	14	694	14	341	38.1	6.62	7615	877.76	14	13	0	-0.593965	0.0267111	-0.234465	-0.567041	-0.628162	-0.946194	AT1G63610 AT1G63610.1 hypothetical protein;(source:Araport11) protein_coding (DUF760-3) (DUF760-3)
AT3G07230.1	0	31.726	46	2	282	2	46	5.3	9.52	2365	251.54	2	2	0	-0.594256	0.0146398	-0.246395	-0.685014	-0.746616	-0.698998	AT3G07230 AT3G07230.1 wound-responsive protein-like protein;(source:Araport11) protein_coding
AT2G26540.1	0	64.286	28	8	374	8	321	34.2	8.02	3516	507.67	8	8	0	-0.59494	0.0176428	-0.302226	-0.567041	-0.597278	-0.913216	AT2G26540 AT2G26540.1 Encodes a uroporphyrinogen-III synthase involved in tetrapyrrole biosynthesis. The protein localizes to the chloroplast. Member of the plant-specific DUF724 protein family. Arabidopsis has 10 DUF724 proteins. Loss of function mutant has a WT phenotype protein_coding (HEMD) ARABIDOPSIS THALIANA UROPORPHYRINOGEN III SYNTHASE (ATUROS);DOMAIN OF UNKNOWN FUNCTION 724 3 (ATDUF3);DOMAIN OF UNKNOWN FUNCTION 724 3 (DUF3);UROPORPHYRINOGEN III SYNTHASE (UROS); (HEMD)
AT4G10840.1	0	165.861	37	23	1004	22	609	66.2	5.48	10421	1620.07	23	23	0	-0.595276	0.0222529	-0.205896	-0.614845	-0.741783	-0.818579	AT4G10840 AT4G10840.1 CMU1 and CMU2 along with FRA1 contributes to lateral stability of cortical microtubules. protein_coding KINESIN LIGHT CHAIN-RELATED 1 (KLCR1) KINESIN LIGHT CHAIN-RELATED 1 (KLCR1); (CMU1)
AT5G20630.1	0	82.222	43	6	714	6	211	21.8	6.76	11495	1423.74	6	6	0	-0.59602	0.034116	-0.128156	-0.75877	-0.652901	-0.844251	AT5G20630 AT5G20630.1 Encodes a germin-like protein. Its transcripts are more abundant in RNA from leaves collected in the evening, suggesting some kind of circadian regulation. protein_coding GERMIN 3 (GER3) GERMIN 3 (GER3);ARABIDOPSIS THALIANA GERMIN 3 (ATGER3);GERMIN-LIKE PROTEIN 3 (GLP3); (GLP3B); (GLP3A)
AT4G17090.1	0	286.01	56	28	1829	28	548	61.3	7.05	22372	2702.82	28	27	0	-0.600472	0.0114266	-0.300448	-0.715486	-0.595097	-0.790859	AT4G17090 AT4G17090.1 Encodes a beta-amylase targeted to the chloroplast. Transgenic BMY8 RNAi lines fail to accumulate maltose during cold shock suggesting that maltose accumulation coincides with BMY8 expression. Apart from maltose, the sugar content of the RNAi lines were similar to wildtype (glucose and sucrose unaffected).BAM3 activity declines 2 and 4 days after start of cold stress despite an increase in transcript levels. BAM3 activity has a lower temperature optimum than BAM1 (PMID:25293962). protein_coding CHLOROPLAST BETA-AMYLASE (CT-BMY) (ATBAM3);CHLOROPLAST BETA-AMYLASE (CT-BMY);BETA-AMYLASE 3 (BAM3);BETA-AMYLASE 8 (BMY8)
AT1G07140.1	0	83.729	51	11	724	6	228	25.6	4.94	5794	1006.39	11	10	0	-0.600527	0.0432128	-0.101598	-0.588574	-0.84944	-0.862496	AT1G07140 AT1G07140.1 Encodes a putative Ran-binding protein (siRanBP). protein_coding (SIRANBP) (SIRANBP)
AT4G20390.1	0	17.52	11	2	74	2	197	21.1	10.21	511	87.35	2	2	0	-0.601555	0.0248612	-0.177882	-0.793357	-0.766112	-0.668868	AT4G20390 AT4G20390.1 Uncharacterized protein family (UPF0497);(source:Araport11) protein_coding CASP-LIKE PROTEIN 1B2 (CASPL1B2) CASP-LIKE PROTEIN 1B2 (CASPL1B2)
AT5G56290.1	0	90.501	31	17	300	17	728	80.9	4.83	1947	373.21	17	17	0	-0.601843	0.00814246	-0.378944	-0.564905	-0.619271	-0.844251	AT5G56290 AT5G56290.1 Encodes the peroxisomal targeting signal type 1 receptor that facilitates peroxisomal protein translocation. It recognizes proteins with the PTS1 consensus sequence (tripeptide SKL or a conserved variant) at the extreme C terminus. The protein has several domains, including C-terminal tetratricopeptide repeat motifs which act in binding the C-terminal "SKL" targeting signal. The mechanism of transport has been worked out in other organisms: The receptor recognizes and binds cytosolic PTS1-containing proteins. The PEX5-PTS1 complex binds a PEX14/PEX13 receptor complex at the peroxisome membrane and is translocated into the peroxisome matrix in a process dependent on PEX2,PEX10, and PEX12. In the peroxisome matrix, PEX5 releases its cargo and is recycled to the cytosol in a process dependent on PEX1, PEX4, PEX6 and PEX22. It is also involved, in conjunction with PEX7, in PTS1- and PTS2-dependent peroxisomal protein import. RNAi experiments suggest that PEX5 is necessary for the maintenance of both glyoxysomal and leaf peroxisomal functions. protein_coding PEROXIN 5 (PEX5) ARABIDOPSIS PEROXIN 5 (ATPEX5);EMBRYO DEFECTIVE 2790 (EMB2790);PEROXIN 5 (PEX5)
AT2G24500.1	0	30.222	15	6	105	6	395	45	6.13	947	107.57	6	6	0	-0.602178	0.00653043	-0.405451	-0.508403	-0.698998	-0.795859	AT2G24500 AT2G24500.1 Encodes a C2H2 zinc finger protein FZF. Involved in cold regulated rRNA processing and the accumulation of CBF protein. Cytosolic ribosomal 60S-biogenesis factor. protein_coding (FZF) SENSITIVE TO CHILLING 4 (STCH4); (FZF);REI1-LIKE 2 (REIL2)
AT4G00400.1	0	132.99	32	21	750	10	500	55.8	9	6815	880.94	21	21	11	-0.602661	0.0255142	-0.172994	-0.798366	-0.678072	-0.761213	AT4G00400 AT4G00400.1 bifunctional sn-glycerol-3-phosphate 2-O-acyltransferase/phosphatase. Involved in cutin assembly and is functionally redundant with GPAT4. protein_coding GLYCEROL-3-PHOSPHATE SN-2-ACYLTRANSFERASE 8 (GPAT8) GLYCEROL-3-PHOSPHATE SN-2-ACYLTRANSFERASE 8 (AtGPAT8);GLYCEROL-3-PHOSPHATE SN-2-ACYLTRANSFERASE 8 (GPAT8)
AT5G19910.2	0.018	3.065	3	1	5	1	226	26.6	9.17	27	6.46	1	1	0	-0.603198	0.0381149	-0.567041	-0.639355			AT5G19910 AT5G19910.2 SOH1 family protein;(source:Araport11) protein_coding (MED31) (MED31)
AT3G62650.2	0	20.727	25	4	70	4	152	17.5	10.51	658	86.48	4	4	0	-0.603237	0.00461425	-0.39973	-0.575615	-0.666576	-0.771027	AT3G62650 AT3G62650.1 hypothetical protein;(source:Araport11) protein_coding
AT3G23980.1	0	98.217	42	23	249	23	714	78.3	5.17	1742	272.53	23	23	0	-0.60394	0.0440549	-0.101598	-0.632629	-0.72977	-0.951764	AT3G23980 AT3G23980.1 Encodes a protein that interacts with the Polycomb-group (Pc-G) histone methyltransferase CLF (CURLY LEAF). It colocalizes with CLF to the nucleus and represses a subset of Pc-G target genes. The pleiotropic developmental mutant phenotype suggests that BLI prevents premature differentiation. protein_coding BLISTER (BLI) BLISTER (BLI);KOLD SENSITIV 1 (KOS1)
AT1G27090.1	0	167.263	37	10	763	10	420	46	5.39	11600	1080.33	10	9	0	-0.604343	0.043509	-0.123434	-0.552156	-0.798366	-0.943416	AT1G27090 AT1G27090.1 glycine-rich protein;(source:Araport11) protein_coding
AT5G43960.1	0	91.56	36	13	664	13	450	50.1	5.01	6749	984.74	13	13	0	-0.605911	0.0381866	-0.215915	-0.632629	-0.531156	-1.04394	AT5G43960 AT5G43960.1 Nuclear transport factor 2 (NTF2) family protein with RNA binding (RRM-RBD-RNP motifs) domain-containing protein;(source:Araport11) protein_coding (ATG3BP7) (ATG3BP-2);GTPASE?ACTIVATING PROTEIN SH3-DOMAIN?BINDING PROTEIN LIKE (G3BP-LIKE); (ATG3BP7)
AT1G61100.1	0	57.897	19	12	159	11	808	89.7	6.29	827	137.17	12	12	0	-0.607081	0.0279478	-0.710756	-0.710756	-0.39973		AT1G61100 AT1G61100.1 disease resistance protein (TIR class);(source:Araport11) protein_coding
AT5G38060.1	0	29.459	22	3	83	3	134	14.9	8.57	1110	130.25	3	3	0	-0.607905	0.00831419	-0.471929	-0.599462	-0.473931	-0.8863	AT5G38060 AT5G38060.1 carboxypeptidase;(source:Araport11) protein_coding
AT5G23290.1	0	54.829	38	5	195	5	151	16.4	5.71	2343	264.44	5	5	0	-0.608509	0.0185931	-0.330973	-0.590745	-0.552156	-0.96016	AT5G23290 AT5G23290.1 prefoldin 5;(source:Araport11) protein_coding PREFOLDIN 5 (PFD5) PREFOLDIN 5 (PFD5)
AT3G55000.1	0	95.16	50	14	827	13	260	29.3	5.49	7480	790.36	14	14	1	-0.61093	0.00951554	-0.37146	-0.550043	-0.659723	-0.862496	AT3G55000 AT3G55000.1 Encodes a protein of unknown function that is involved in cortical microtubule organization. Mutants exhibit abnormal cell growth and patterns of division. TON1A can functionally complement TON1B and their roles appear to be redundant in plants. Encodes a novel protein that is similar to human FOP and OFD1 centrosomal proteins. Localizes to the preprophase band, cytoplasm and cell cortex where it is probably associated with the cortical cytoskeleton. TON1A associates with plant centrins CEN1 and CEN2. protein_coding TONNEAU 1A (TON1A) TONNEAU 1A (TON1A);TONNEAU 1 (TON1)
AT3G53900.2	0	115.372	46	14	980	14	296	32.2	8.95	8517	1359.51	14	14	0	-0.611516	0.009042	-0.321928	-0.68966	-0.646112	-0.788365	AT3G53900 AT3G53900.2 Encodes UPP, a plastidial uracil phosphoribosyltransferase (UPRT) involved in uracil salvage. Loss-of-function mutation causes dramatic growth retardation, a pale-green to albino phenotype, abnormal root morphology and chloroplastic disorders. protein_coding URACIL PHOSPHORIBOSYLTRANSFERASE (UPP) PYRIMIDINE R (PYRR);URACIL PHOSPHORIBOSYLTRANSFERASE (UPP)
AT1G32550.2	0	33.165	28	5	170	5	194	21.9	6.38	1464	222.25	5	4	0	-0.615152	0.00823249	-0.490051	-0.899695	-0.477944	-0.592919	AT1G32550 AT1G32550.2 Encodes FdC2, a ferredoxin protein capable of alternative electron partitioning. FdC1 level increases in conditions of acceptor limitation at PSI. protein_coding FERREDOXIN C 2 (FdC2) FERREDOXIN C 2 (FdC2)
AT2G40620.1	0	46.263	26	9	90	9	367	40.6	6.52	727	127.09	9	9	0	-0.615339	0.0172498	-0.358454	-0.902389	-0.444184	-0.756331	AT2G40620 AT2G40620.1 Basic leucine zipper transcription factor. Localizes from cytoplasm to the nucleus under heat stress. protein_coding BASIC LEUCINE-ZIPPER 18 (BZIP18) BASIC LEUCINE-ZIPPER 18 (BZIP18)
AT1G75100.1	0	92.571	27	17	305	17	651	71.6	7.37	2429	345.22	17	17	0	-0.615349	0.00655629	-0.364013	-0.706041	-0.780909	-0.610433	AT1G75100 AT1G75100.1 Contains a J-domain at the C-terminus which is similar to the J-domain of auxilin, a clathrin-uncoating factor in cow, yeast and worm. Arabidopsis contains 6 other proteins similar to auxilin. Expressed in leaves and stems, but not in roots. Localized in the cytoplasm. Required for the chloroplast accumulation response, but not for the avoidance response. No molecular function known. Influences the composition of photosynthetic pigments, the efficiency of photosynthesis, and the CO2 uptake rate. Positive effect on water use efficiency (WUE) by reducing stomatal aperture and water vapor conductance; involved in the fine-tuning of H2O2 foliar levels, antioxidant enzymes activities and cell death after UV-C photooxidative stress. protein_coding J-DOMAIN PROTEIN REQUIRED FOR CHLOROPLAST ACCUMULATION RESPONSE 1 (JAC1) AUXILIN-LIKE6 (AUXILIN-LIKE6);J-DOMAIN PROTEIN REQUIRED FOR CHLOROPLAST ACCUMULATION RESPONSE 1 (JAC1)
AT2G30390.2	0	65.118	17	7	312	7	522	57.8	5.47	3584	417.22	7	7	0	-0.615898	0.0339396	-0.187707	-0.630394	-0.648372	-0.997117	AT2G30390 AT2G30390.2 Encodes one of two ferrochelatase genes in Arabidopsis. Ferrochelatase is the terminal enzyme of heme biosynthesis. FC-II is speculated to operate in photosynthetic cytochromes. protein_coding FERROCHELATASE 2 (FC2) FERROCHELATASE 2 (FC2)
AT5G42760.1	0	35.258	22	6	60	6	348	39.3	5.66		150.42		6	0	-0.616322	0.0214852	-0.446148	-0.761213	-0.641604		AT5G42760 AT5G42760.2 Leucine carboxyl methyltransferase;(source:Araport11) protein_coding
AT3G15060.1	0	78.824	54	12	984	4	217	24.3	5.9	13447	1460.18	12	12	2	-0.61641	0.0328891	-0.481969	-0.685014	-0.263612	-1.03505	AT3G15060 AT3G15060.1 RAB GTPase homolog A1G;(source:Araport11) protein_coding RAB GTPASE HOMOLOG A1G (RABA1g) RAB GTPASE HOMOLOG A1G (AtRABA1g);RAB GTPASE HOMOLOG A1G (RABA1g)
AT4G17870.1	0	71.246	51	12	463	9	191	21.6	5.82	4438	581.33	12	11	1	-0.616611	0.045999	-0.106249	-0.648372	-0.706041	-1.00578	AT4G17870 AT4G17870.1 Encodes a member of the PYR (pyrabactin resistance )/PYL(PYR1-like)/RCAR (regulatory components of ABA receptor) family proteins with 14 members. PYR/PYL/RCAR family proteins function as abscisic acid sensors. Mediate ABA-dependent regulation of protein phosphatase 2Cs ABI1 and ABI2. protein_coding PYRABACTIN RESISTANCE 1 (PYR1) PYRABACTIN RESISTANCE 1 (PYR1);REGULATORY COMPONENT OF ABA RECEPTOR 11 (RCAR11)
AT4G33010.1	0	501.288	41	39	7012	19	1037	112.9	6.98	76935	11278.9	39	39	23	-0.616906	0.0478018	-0.0831412	-0.603841	-0.883635	-0.897006	AT4G33010 AT4G33010.1 Glycine decarboxylase P-protein 1, catalyzes the degradation of glycine. protein_coding GLYCINE DECARBOXYLASE P-PROTEIN 1 (GLDP1) GLYCINE DECARBOXYLASE P-PROTEIN 1 (AtGLDP1);GLYCINE DECARBOXYLASE P-PROTEIN 1 (GLDP1)
AT2G33330.1	0	16.332	14	3	123	3	304	32.6	8.73	1826	179.96	3	3	0	-0.617017	0.0483295	-0.0846703	-0.753896	-0.643856	-0.985645	AT2G33330 AT2G33330.1 Encodes a plasmodesmal protein that affects the intercellular movement of molecules through the plasmodesmata. The protein has two DUF26 domains and a single transmembrane domain. protein_coding PLASMODESMATA-LOCATED PROTEIN 3 (PDLP3) PLASMODESMATA-LOCATED PROTEIN 3 (PDLP3)
AT5G45930.1	0	237.163	45	19	2575	10	418	46.1	5.5	28120	3600.12	18	19	13	-0.617792	0.0263944	-0.186065	-0.634867	-0.846843	-0.803393	AT5G45930 AT5G45930.1 encodes a second Chl I gene (CHLI2), a subunit of magnesium chelatase which is required for chlorophyll biosynthesis. Has ATPase activity, regulated by TRX-f. Involved in the assembly of the Mg chelatase complex. protein_coding MAGNESIUM CHELATASE I2 (CHLI2) (CHLI-2);MAGNESIUM CHELATASE I2 (CHLI2); (CHL I2)
AT5G02770.1	0	72.147	34	8	340	8	214	22.8	6.96	4567	489.26	8	8	0	-0.618165	0.0366474	-0.347399	-0.380822	-0.655172	-1.08927	AT5G02770 AT5G02770.1 Encodes a conserved eukaryotic protein with homology to the human RNA binding protein CIP29 that localizes to the nucleus. Mutants accumulate more poly(A) mRNAs in the nucleus, likely resulting from reduced mRNA export activity. protein_coding MODIFIER OF SNC1, 11 (MOS11) MODIFIER OF SNC1, 11 (MOS11)
AT5G30510.1	0	182.021	40	18	3002	18	416	45.1	5.25	32852	3783.66	18	18	0	-0.618177	0.0351627	-0.153607	-0.706041	-0.652901	-0.96016	AT5G30510 AT5G30510.1 ribosomal protein S1;(source:Araport11) protein_coding RIBOSOMAL PROTEIN S1 (RPS1) RIBOSOMAL PROTEIN BS1C (BS1C);PLASTID RIBOSOMAL PROTEIN S1 (PRPS1); (ARRPS1);RIBOSOMAL PROTEIN S1 (RPS1)
AT3G49670.1	0	66.003	14	14	343	5	1002	109.2	6.39	2408	418.1	14	14	0	-0.618742	0.00906822	-0.526992	-0.72977	-0.599462		AT3G49670 AT3G49670.1 Encodes a CLAVATA1-related receptor kinase-like protein required for both shoot and flower meristem function. Very similar to BAM1,with more than 85% a.a. identity. It has a broad expression pattern and is involved in vascular strand development in the leaf, control of leaf shape, size and symmetry, male gametophyte development and ovule specification and function. Anthers of double mutants (bam1bam2) appeared abnormal at a very early stage and lack the endothecium, middle, and tapetum layers. Further analyses revealed that cells interior to the epidermis (in anther tissue) acquire some characteristics of pollen mother cells (PMCs), suggesting defects in cell fate specification. The pollen mother-like cells degenerate before the completion of meiosis, suggesting that these cells are defective. In addition, the BAM2 expression pattern supports both an early role in promoting somatic cell fates and a subsequent function in the PMCs. The mRNA is cell-to-cell mobile. protein_coding BARELY ANY MERISTEM 2 (BAM2) BARELY ANY MERISTEM 2 (BAM2)
AT5G14200.1	0	136.756	31	13	1335	6	409	44.1	6.01	15657	1885.93	13	13	2	-0.61918	0.0200618	-0.270556	-0.541618	-0.780909	-0.883635	AT5G14200 AT5G14200.1 The AtIMD1 is one out of 3 genes encoding the enzyme 3-isopropylmalate dehydrogenase involved in leucine biosynthesis in Arabidopsis. Its subcellular location has been targeted to plastids. Encodes methylthioalkylmalate dehydrogenase. Involved in glucosinolate biosynthesis, in methionine chain elongation. The mRNA is cell-to-cell mobile. protein_coding ISOPROPYLMALATE DEHYDROGENASE 1 (IMD1) ARABIDOPSIS ISOPROPYLMALATE DEHYDROGENASE 1 (ATIMD1);ISOPROPYLMALATE DEHYDROGENASE 1 (IMD1)
AT2G26240.1	0.001	6.159	7	1	35	1	108	11.1	10.07	1061		1		0	-0.619227	0.0284564	-0.545824	-0.311148	-0.567041	-1.05289	AT2G26240 AT2G26240.1 Transmembrane proteins 14C;(source:Araport11) protein_coding
AT3G01930.2	0	66.3	15	10	363	6	584	63.5	8.27	3344	471.77	10	10	4	-0.621187	0.00987156	-0.33825	-0.846843	-0.680382	-0.619271	AT3G01930 AT3G01930.2 Major facilitator superfamily protein;(source:Araport11) protein_coding
AT1G77760.1	0	126.802	23	21	588	16	917	103	6.8	6007	719.67	21	20	0	-0.622036	0.000855947	-0.659723	-0.682696	-0.659723	-0.486004	AT1G77760 AT1G77760.1 Encodes the cytosolic minor isoform of nitrate reductase (NR). Involved in the first step of nitrate assimilation, it contributes about 15% of the nitrate reductase activity in shoots. Similar to molybdopterin oxidoreductases at the N-terminus, and to FAD/NAD-binding cytochrome reductases at the C-terminus. Cofactors: FAD, heme iron (cytochrome B-557), and molybdenum-pterin. protein_coding NITRATE REDUCTASE 1 (NIA1) NITRATE REDUCTASE 1 (NIA1); (GNR1);NITRATE REDUCTASE 1 (NR1)
AT3G12345.1	0	28.857	17	3	573	3	186	20.1	9.58	5752	765.23	3	3	0	-0.623619	0.016136	-0.288065	-0.68966	-0.617056	-0.899695	AT3G12345 AT3G12345.1 FKBP-type peptidyl-prolyl cis-trans isomerase;(source:Araport11) protein_coding
AT3G09740.1	0	145.239	60	16	870	16	266	30	5.22	10514	1125.03	16	15	0	-0.625006	0.0134998	-0.300448	-0.634867	-0.694321	-0.870387	AT3G09740 AT3G09740.1 syntaxin of plants 71 (SYP71), Qc-SNARE protein, member of KNOLLE complex. protein_coding SYNTAXIN OF PLANTS 71 (SYP71) (ATSYP71);SYNTAXIN OF PLANTS 71 (SYP71)
AT5G17170.1	0	49.087	27	6	369	6	271	28.4	9.57	3612	520.66	6	6	0	-0.626232	0.0124123	-0.323733	-0.880976	-0.608232	-0.691989	AT5G17170 AT5G17170.1 rubredoxin family protein;(source:Araport11) protein_coding ENHANCER OF SOS3-1 (ENH1) ENHANCER OF SOS3-1 (ENH1)
AT3G52150.1	0	105.288	36	12	1864	12	253	27.7	8.97	17773	2369.85	12	12	0	-0.627145	0.0058983	-0.382702	-0.628162	-0.694321	-0.803393	AT3G52150 AT3G52150.1 RNA-binding (RRM/RBD/RNP motifs) family protein;(source:Araport11) protein_coding PLASTID-SPECI&#64257;C RIBOSOMAL PROTEIN 2 (PSRP2) RIBOSOMAL PROTEIN CS22 (CS22);PLASTID-SPECI&#64257;C RIBOSOMAL PROTEIN 2 (PSRP2); (CP29C)
AT2G17240.1	0	24.24	33	3	100	2	140	16.2	4.89	1045	200.71	3	3	1	-0.62758	0.0336982	-0.522841	-1.07097	-0.652901	-0.263612	AT2G17240 AT2G17240.1 Participates in the late stages of the biogenesis of 50S ribosomal subunits in plastids. protein_coding CONSERVED ONLY IN THE GREEN LINEAGE20 (CGL20A) CONSERVED ONLY IN THE GREEN LINEAGE20 (CGL20A)
AT3G53420.1	0	64.627	17	5	1056	3	287	30.5	8.4	14773	1729.05	5	5	1	-0.629188	0.017228	-0.28279	-0.703689	-0.617056	-0.913216	AT3G53420 AT3G53420.1 a member of the plasma membrane intrinsic protein subfamily PIP2. localizes to the plasma membrane and exhibits water transport activity in Xenopus oocyte. expressed specifically in the vascular bundles and protein level increases slightly during leaf dev. When expressed in yeast cells can conduct hydrogen peroxide into those cells. protein_coding PLASMA MEMBRANE INTRINSIC PROTEIN 2A (PIP2A) (ATPIP2;1);PLASMA MEMBRANE INTRINSIC PROTEIN 2A (PIP2A);PLASMA MEMBRANE INTRINSIC PROTEIN 2 (PIP2);PLASMA MEMBRANE INTRINSIC PROTEIN 2;1 (PIP2;1)
AT2G36250.1	0	200.53	42	15	1236	11	478	50.7	5.71	20425	2114.88	15	15	5	-0.629501	0.0354571	-0.249822	-0.547932	-0.637109	-1.08314	AT2G36250 AT2G36250.1 Encodes one of two FtsZ proteins, tubulin-like proteins, in Arabidopsis. It is involved in chloroplast division. protein_coding (FTSZ2-1) (ATFTSZ2-1); (FTSZ2-1)
AT5G01210.1	0	62.429	25	13	276	13	475	52.3	7.17	2036	334.35	12	13	0	-0.629503	0.0404927	-0.134477	-0.703689	-0.671164	-1.00868	AT5G01210 AT5G01210.1 HXXXD-type acyl-transferase family protein;(source:Araport11) protein_coding
AT1G09070.1	0	26.005	15	5	260	5	324	34.2	6.95	1850	324.93	5	5	0	-0.630712	0.0423633	-0.153607	-0.657445	-0.652901	-1.05889	AT1G09070 AT1G09070.1 SRC2 specifically binds the peptide PIEPPPHH, and moves from ER to a vacuole fraction where it gets internalized. Involved in Protein Storage Vacuole targeting. The mRNA is cell-to-cell mobile. protein_coding SOYBEAN GENE REGULATED BY COLD-2 (SRC2) (ATSRC2);SOYBEAN GENE REGULATED BY COLD-2 (SRC2);SOYBEAN GENE REGULATED BY COLD-2 ((AT)SRC2)
AT1G65010.1	0	442.172	53	68	1535	63	1345	152.6	4.94	13163	2154.53	66	68	5	-0.630972	0.00818482	-0.395929	-0.531156	-0.788365	-0.808437	AT1G65010 AT1G65010.1 Encodes a microtubule-associated protein. Putative role in flower development. Comparison of SALK_061426C to Columbia wild type in normal lighting and under low light of 33 micromoles per meter-squared per second resulted in a trend toward earlier bolting in the mutant under low light (P=0.055) (Ann Stapleton and Patrick Pridgen, 2009, personal communication). protein_coding
AT1G02560.1	0	81.068	40	8	989	8	298	32.3	8.24	8175	1421.09	8	7	0	-0.631044	0.00248154	-0.483985	-0.632629	-0.60165	-0.805913	AT1G02560 AT1G02560.1 One of several nuclear-encoded ClpPs (caseinolytic protease). Contains a highly conserved catalytic triad of Ser-type proteases (Ser-His-Asp). The name reflects nomenclature described in Adam et. al (2001). The mRNA is cell-to-cell mobile. protein_coding NUCLEAR ENCODED CLP PROTEASE 5 (CLPP5) NUCLEAR-ENCODED CLPP 1 (NCLPP1);NUCLEAR ENCODED CLP PROTEASE 5 (CLPP5);NUCLEAR CLPP 5 (NCLPP5)
AT1G49970.1	0	116.58	40	14	1106	14	387	42.6	8.63	11675	1437.62	14	14	0	-0.631189	0.0169497	-0.454032	-0.456009	-0.606035	-1.00868	AT1G49970 AT1G49970.1 Encodes a ClpP-related sequence. Though similar to ClpP proteins, this does not contains the highly conserved catalytic triad of Ser-type proteases (Ser-His-Asp). The name reflects nomenclature described in Adam et. al (2001). protein_coding CLP PROTEASE PROTEOLYTIC SUBUNIT 1 (CLPR1) (CLPR1);CLP PROTEASE PROTEOLYTIC SUBUNIT 1 (CLPR1);NUCLEAR CLPP 5 (NCLPP5);SUPPRESSOR OF VARIEGATION 2 (SVR2)
AT5G47310.1	0.006	4.306	4	1	18	1	245	27.4	4.93	176	19.7	1	1	0	-0.631422	0.011769	-0.577767	-0.768568	-0.547932		AT5G47310 AT5G47310.1 PPPDE putative thiol peptidase family protein;(source:Araport11) protein_coding
AT1G63180.1	0	54.988	37	11	254	8	351	38.9	6.73	2463	331.75	11	11	0	-0.631672	0.0331557	-0.21424	-0.935117	-0.504305	-0.873027	AT1G63180 AT1G63180.1 Encodes a protein with UDP-D-glucose 4-epimerase activity. Involved in pollen development. protein_coding UDP-D-GLUCOSE/UDP-D-GALACTOSE 4-EPIMERASE 3 (UGE3) UDP-D-GLUCOSE/UDP-D-GALACTOSE 4-EPIMERASE 3 (UGE3)
AT3G14840.2	0	197.357	28	26	1048	22	1020	112.2	6.19	10214	1392.49	26	26	1	-0.632443	0.0201904	-0.254978	-0.597278	-0.785875	-0.891643	AT3G14840 AT3G14840.2 Encodes LRR-RLK protein that is localized to the plasma membrane and is involved in regulation of plant innate immunity to microbes. LIK1 is phosphorylated by CERK1, a kinase involved in chitin perception. The mRNA is cell-to-cell mobile. protein_coding LYSM RLK1-INTERACTING KINASE 1 (LIK1) LYSM RLK1-INTERACTING KINASE 1 (LIK1)
AT3G14110.3	0	66.487	27	9	719	9	317	34.7	9	6692	994.81	9	9	0	-0.632685	0.0275796	-0.200913	-0.614845	-0.790859	-0.924125	AT3G14110 AT3G14110.3 Encodes a novel coiled-coil, TPR domain containing protein that is localized to the chloroplast membrane and is involved in chlorophyll biosynthesis. Mutants accumulate protochlorophyllide, an intermediate in the chlorophyll biosynthesis pathway, in dark and release singlet oxygen in plastids in a controlled and non-invasive manner upon a dark/light shift. protein_coding FLUORESCENT IN BLUE LIGHT (FLU) FLUORESCENT IN BLUE LIGHT (FLU)
AT2G26250.1	0	172.243	29	15	730	15	550	61.9	9.01	10776	1075.06	15	15	0	-0.633132	0.0433378	-0.200913	-0.62371	-0.590745	-1.11716	AT2G26250 AT2G26250.1 epidermis-specific, encodes KCS10, a putative 3-ketoacyl-CoA synthase. probably involved in the synthesis of long-chain lipids found in the cuticle. protein_coding 3-KETOACYL-COA SYNTHASE 10 (KCS10) FIDDLEHEAD (FDH);3-KETOACYL-COA SYNTHASE 10 (KCS10)
AT4G00710.1	0	90.584	38	15	538	10	489	54.9	6.23	4691	726.47	15	15	0	-0.634328	0.00233162	-0.469929	-0.72977	-0.749038	-0.588574	AT4G00710 AT4G00710.1 Encodes BR-signaling kinase 3 (BSK3), one of the three homologous BR-signaling kinases (BSK1, AT4G35230; BSK2, AT5G46570; BSK3, AT4G00710). Mediates signal transduction from receptor kinase BRI1 by functioning as the substrate of BRI1. Plasma membrane localized. protein_coding BRASSINOSTEROID-SIGNALING KINASE 3 (BSK3) BRASSINOSTEROID-SIGNALING KINASE 3 (BSK3)
AT2G47400.1	0	16.507	10	2	154	2	124	13.5	4.93	2606	234.38	2	2	0	-0.635074	0.0493812	-1.01159	-0.828793	-0.606035	-0.093879	AT2G47400 AT2G47400.1 CP12-1 encodes a small peptide found in the chloroplast stroma. It belongs to the CP12 gene family thought to be involved in the formation of a supramolecular complex with glyceraldehyde-3-phosphate dehydrogenase (GAPDH) and phosphoribulokinase (PRK) embedded in the Calvin cycle. The mRNA is cell-to-cell mobile. protein_coding CP12 DOMAIN-CONTAINING PROTEIN 1 (CP12-1) CP12 DOMAIN-CONTAINING PROTEIN 1 (CP12-1);CP12 DOMAIN-CONTAINING PROTEIN 1 (CP12)
AT3G01290.1	0	107.944	50	14	814	9	285	31.3	5.85	9104	1039.26	14	14	0	-0.635119	0.0233327	-0.226004	-0.682696	-0.935117	-0.696658	AT3G01290 AT3G01290.1 Hypersensitive response induced stomatin/prohibitin/flotillin/HflK/C (SPFH) domain containing protein that interacts with RPS2. protein_coding HYPERSENSITIVE INDUCED REACTION 2 (HIR2) HYPERSENSITIVE INDUCED REACTION 2 (HIR2); (AtHIR2)
AT3G61260.1	0	80.257	57	13	840	9	212	23.1	5.64	3233	1027.57	12	13	1	-0.635518	0.026338	-0.171368	-0.821126	-0.761213	-0.788365	AT3G61260 AT3G61260.1 Lipid raft regulatory protein, crucial for plasma membrane nanodomain assembly to control plasmodesmata aperture and functionality. Negatively regulates the cell-to-cell movement of TuMV via competition with PCaP1 for binding actin filaments. protein_coding REMORIN 1.2 (REM1.2) REMORIN 1.2 (REM1.2)
AT5G58260.1	0	42.975	32	6	538	6	209	23.4	9.35	5574	773.68	6	6	0	-0.636573	0.0439855	-0.104697	-0.72977	-0.706041	-1.00578	AT5G58260 AT5G58260.1 Encodes subunit NDH-N of NAD(P)H:plastoquinone dehydrogenase complex (Ndh complex) present in the thylakoid membrane of chloroplasts. This subunit is thought to be required for Ndh complex assembly. protein_coding NADH DEHYDROGENASE-LIKE COMPLEX N (NdhN) NADH DEHYDROGENASE-LIKE COMPLEX N (NdhN)
AT1G25230.1	0	33.943	14	5	182	5	339	38.2	5.27	2049	200.07	4	5	0	-0.636866	0.0243277	-0.263612	-0.637109	-0.643856	-1.00289	AT1G25230 AT1G25230.3 Calcineurin-like metallo-phosphoesterase superfamily protein;(source:Araport11) protein_coding
AT3G59350.3	0	110.574	37	13	507	6	408	45.6	8.5	6037	744.74	13	13	2	-0.636901	0.0157725	-0.33825	-0.713119	-0.550043	-0.946194	AT3G59350 AT3G59350.6 Pti-like protein. Interacts with CLV1 and functions in CLE peptide signaling pathway in root development. Membrane localization is dependent on palmytolation. protein_coding MAZZA (MAZ) (CARK5);MAZZA (MAZ)
AT3G19930.1	0	32.347	14	7	144	7	514	57.1	8.13	629	115.72	7	6	0	-0.637209	0.0142876	-0.268817	-0.803393	-0.75877	-0.717857	AT3G19930 AT3G19930.1 Encodes a sucrose hydrogen symporter that is induced by wounding. The mRNA is cell-to-cell mobile. protein_coding SUGAR TRANSPORTER 4 (STP4) SUGAR TRANSPORTER 4 (STP4);SUGAR TRANSPORTER 4 (ATSTP4)
AT4G26670.1	0.001	6.804	5	1	48	1	210	21.8	7.72	1011	88.28	1	1	0	-0.637297	0.0313331	-0.603841	-0.852042	-0.456009		AT4G26670 AT4G26670.1 Member of PRAT protein family which has a unique system for importing and exporting proteins from chloroplasts. Role in protein import into chloroplasts. protein_coding HYPOTHETICAL PROTEIN 20 (HP20) HYPOTHETICAL PROTEIN 20 (HP20)
AT1G21610.3	0	26.876	18	8	53	8	685	76.4	8.95	350	55.43	8	8	0	-0.637879	0.0469559	-0.590745		-0.685014		AT1G21610 AT1G21610.3 wound-responsive family protein;(source:Araport11) protein_coding UBINUCLEIN 1 (UBN1) UBINUCLEIN 1 (UBN1)
AT4G00330.1	0	45.471	25	9	131	7	411	46.1	9.2	1172	154.23	9	9	0	-0.638396	0.0138582	-0.286304	-0.813499	-0.652901	-0.800877	AT4G00330 AT4G00330.1 high overall homology to CRCK1 protein_coding CALMODULIN-BINDING RECEPTOR-LIKE CYTOPLASMIC KINASE 2 (CRCK2) CALMODULIN-BINDING RECEPTOR-LIKE CYTOPLASMIC KINASE 2 (CRCK2)
AT1G49480.1	0	80.789	46	12	373	6	226	25.8	9.13	3653	565.28	12	12	6	-0.638458	0.0174626	-0.318326	-0.545824	-0.749038	-0.940645	AT1G49480 AT1G49480.1 Encodes a nuclear-localized DNA-binding protein that interacts with ITN1 at the PM and nuclei in vivo and may regulate ITN's subcellular localization. protein_coding RELATED TO VERNALIZATION1 1 (RTV1) RELATED TO VERNALIZATION1 1 (RTV1)
AT5G11270.1	0	36.866	14	6	103	6	354	39.1	4.93	891	148.15	6	6	0	-0.638817	0.0216208	-0.327348	-0.571322	-0.630394	-1.02621	AT5G11270 AT5G11270.1 Encodes a homeodomain transcription factor involved in mediating resistance to infection by necrotrophic pathogens dependent on perception of jasmonic acid through COI1. Expressed in the nucleus. Downregulated upon fungal infection. Also involved in drought tolerance. protein_coding OVEREXPRESSOR OF CATIONIC PEROXIDASE 3 (OCP3) OVEREXPRESSOR OF CATIONIC PEROXIDASE 3 (OCP3)
AT3G01190.1	0	98.091	41	12	491	12	321	34.9	8.95	4560	668.38	12	12	0	-0.639222	0.0413752	-0.0892673	-0.739372	-0.833927	-0.894322	AT3G01190 AT3G01190.1 Peroxidase superfamily protein;(source:Araport11) protein_coding
AT5G52100.1	0	42.149	26	9	356	9	298	32	6.29	3876	410.83	9	9	0	-0.639245	0.0363649	-0.194295	-0.671164	-0.632629	-1.05889	AT5G52100 AT5G52100.1 Is essential for chloroplast NAD(P)H dehydrogenase activity, which is involved in electron transfer between PSII and PSI. Likely functions in biogenesis or stabilization of the NAD(P)H dehydrogenase complex. The mRNA is cell-to-cell mobile. protein_coding CHLORORESPIRATION REDUCTION 1 (crr1) CHLORORESPIRATION REDUCTION 1 (crr1)
AT5G44110.1	0	14.6	11	3	94	3	282	31.3	6.65	1331	124.59	3	3	0	-0.640385	0.0205573	-0.258425	-0.608232	-0.773491	-0.92139	AT5G44110 AT5G44110.1 Encodes a member of the NAP subfamily of ABC transporters whose expression pattern is regulated by light and sucrose. protein_coding ATP-BINDING CASSETTE A21 (ABCI21) ATP-BINDING CASSETTE A21 (ABCI21); (ATPOP1);ARABIDOPSIS THALIANA NON-INTRINSIC ABC PROTEIN (ATNAP2); (POP1)
AT3G16450.1	0	150.908	53	12	1417	10	300	32	5.22	18858	2407.27	12	12	0	-0.640459	0.0280231	-0.312939	-0.606035	-0.562772	-1.08009	AT3G16450 AT3G16450.1 Mannose-binding lectin superfamily protein;(source:Araport11) protein_coding JACALIN-RELATED LECTIN 33 (JAL33) JACALIN-RELATED LECTIN 33 (JAL33)
AT1G61740.1	0	10.696	7	3	40	3	458	50	5.4	117	40.78	2	3	0	-0.641822	0.0325434	-0.272297	-0.54372	-0.662004	-1.08927	AT1G61740 AT1G61740.1 Sulfite exporter TauE/SafE family protein;(source:Araport11) protein_coding
AT3G52170.1	0	78.83	29	14	308	14	499	54	4.92	2821	359.97	14	14	0	-0.642126	0.0266133	-0.312939	-0.442222	-0.83908	-0.974262	AT3G52170 AT3G52170.1 DNA binding protein;(source:Araport11) protein_coding
AT5G22875.2	0.008	4.071	13	1	23	1	69	7.4	10.11	94	26.52	1	1	0	-0.642653	0.00366176	-0.630394	-0.715486	-0.58208		AT5G22875 AT5G22875.1 transmembrane protein;(source:Araport11) protein_coding
AT2G31110.2	0	30.616	23	8	175	8	364	41.7	8.95	670	194.72	8	8	0	-0.642796	0.0231819	-0.234465	-0.608232	-0.828793	-0.899695	AT2G31110 AT2G31110.2 Encodes a member of the TBL (TRICHOME BIREFRINGENCE-LIKE) gene family containing a plant-specific DUF231 (domain of unknown function) domain. TBL gene family has 46 members, two of which (TBR/AT5G06700 and TBL3/AT5G01360) have been shown to be involved in the synthesis and deposition of secondary wall cellulose, presumably by influencing the esterification state of pectic polymers. A nomenclature for this gene family has been proposed (Volker Bischoff & Wolf Scheible, 2010, personal communication). protein_coding
AT3G15480.1	0	11.576	14	3	134	3	175	19.4	8.38	918	136.61	3	3	0	-0.643626	0.0146096	-0.33825	-0.710756	-0.58208	-0.943416	AT3G15480 AT3G15480.1 Encodes a plant-specific protein that promotes trafficking of CSCs to the plasma membrane by facilitating exit from the TGN and/or interaction of CSC secretory vesicles with the plasma membrane. protein_coding TRANVIA (TVA) TRANVIA (TVA)
AT1G50900.1	0	52.237	29	6	314	6	175	19.2	6.19	4648	451.84	6	6	0	-0.644054	0.00706228	-0.352916	-0.76366	-0.717857	-0.741783	AT1G50900 AT1G50900.1 Encodes GDC1 (Grana Deficient Chloroplast 1), an ankyrin domain containing protein required fro chloroplast thylakoid grana formation. The mRNA is cell-to-cell mobile. protein_coding GRANA DEFICIENT CHLOROPLAST 1 (GDC1) GRANA DEFICIENT CHLOROPLAST 1 (GDC1);LHCP TRANSLOCATION DEFECT (LTD)
AT2G27960.1	0	26.323	71	6	314	3	87	10.5	9.13	3309	374.35	6	5	0	-0.644321	0.0160086	-0.277534	-0.710756	-0.691989	-0.897006	AT2G27960 AT2G27960.1 catalytic subunit of cyclin dependent kinase 1. physically interact with cyclin-dependent kinases (CDKs) and play an essential, but yet not entirely resolved, role in the regulation of the cell cycle protein_coding CYCLIN-DEPENDENT KINASE-SUBUNIT 1 (CKS1) CYCLIN-DEPENDENT KINASE-SUBUNIT 1 (CKS1); (CKS1AT)
AT1G66900.1	0	16.147	17	4	25	4	272	30.2	6.77	89	26.45	4	4	0	-0.644607	0.0214718	-0.588574	-0.788365	-0.937878	-0.263612	AT1G66900 AT1G66900.1 Encodes a de-S-acylation enzyme which specifically reduces protein S-acylation levels of five immunity-related proteins. protein_coding ABHD17 (ALPHA/BETA HYDROLASE DOMAIN-CONTAINING PROTEIN 17)-LIKE ACYL PROTEIN THIOESTERASE 7 (ABAPT7) ABHD17 (ALPHA/BETA HYDROLASE DOMAIN-CONTAINING PROTEIN 17)-LIKE ACYL PROTEIN THIOESTERASE 7 (ABAPT7)
AT1G19140.2	0	78.883	37	9	352	9	312	34.4	8.69	4620	476.66	9	9	0	-0.645623	0.0449745	-0.1976	-0.685014	-0.560643	-1.13924	AT1G19140 AT1G19140.2 ubiquinone biosynthesis COQ9-like protein;(source:Araport11) protein_coding (COQ9) (COQ9)
AT4G25080.1	0	225.125	52	19	2819	19	312	33.8	7.87	36986	4382.17	19	19	0	-0.647375	0.0341314	-0.181149	-0.717857	-0.664288	-1.02621	AT4G25080 AT4G25080.6 Encodes a protein with methyltransferase activity responsible for the methylation of magnesium protoporphyrin IX. Mutants defective in this gene are affected in chlorophyll biosynthesis and show a reduction in the accumulation of a number of major thylakoid-associated proteins including components of PSI (LHCI), PSII (LHCII, D1, CP43) and the cytochrome b6f complex (Cytf). By contrast, no significant changes were detected for the proteins of the stroma and the chloroplast envelope. protein_coding MAGNESIUM-PROTOPORPHYRIN IX METHYLTRANSFERASE (CHLM) MAGNESIUM-PROTOPORPHYRIN IX METHYLTRANSFERASE (CHLM)
AT1G31180.1	0	149.574	38	13	1449	5	404	43.8	5.82	16818	1988.35	13	13	0	-0.648013	0.0305323	-0.229382	-0.603841	-0.717857	-1.04097	AT1G31180 AT1G31180.2 The AtIMD3 is one out of 3 genes encoding the enzyme 3-isopropylmalate dehydrogenase involved in leucine biosynthesis in Arabidopsis. Its subcellular location has been targeted to plastids. protein_coding ISOPROPYLMALATE DEHYDROGENASE 3 (IMD3) (IMDH3);ARABIDOPSIS ISOPROPYLMALATE DEHYDROGENASE 3 (ATIMD3);ISOPROPYLMALATE DEHYDROGENASE 3 (IMD3);ISOPROPYLMALATE DEHYDROGENASE 1 (IPMDH1)
AT2G35240.1	0	26.709	20	6	169	5	232	26.4	8.9	1180	157.82	6	6	1	-0.64819	0.0481131	-0.454032	-0.706041	-0.251539	-1.18115	AT2G35240 AT2G35240.1 Member of MORF family consisting of of nine full-length proteins encoded in the nuclear genome. MORF proteins are required for all RNA editing events in plastids and for many, possibly also all, sites in mitochondria. Potential link between the RNA binding PPR protein and the protein contributing the enzymatic activity in RNA editing. protein_coding MULTIPLE ORGANELLAR RNA EDITING FACTOR 6 (MORF6) MULTIPLE ORGANELLAR RNA EDITING FACTOR 6 (MORF6)
AT5G51700.1	0	37.183	26	5	118	5	226	24.9	7.23	2183	228.4	5	4	0	-0.648743	0.0308253	-0.222633	-0.541618	-0.867752	-0.962969	AT5G51700 AT5G51700.1 Encodes a resistance signalling protein with two zinc binding (CHORD) domains that are highly conserved across eukaryotic phyla. Mutant has reduced RPS5 and RPM1 mediated resistance. Potentially involved in transduction of R gene mediated disease resistance. Required for R protein accumulation. protein_coding PPHB SUSCEPTIBLE 2 (PBS2) REQUIRED FOR MLA12 RESISTANCE 1 (RAR1);PPHB SUSCEPTIBLE 2 (PBS2); (ATRAR1); (RPR2)
AT1G12250.1	0	144.37	49	14	817	14	280	30	8.44	13382	1245.72	13	14	0	-0.648866	0.00604532	-0.428566	-0.617056	-0.668868	-0.880976	AT1G12250 AT1G12250.1 Pentapeptide repeat protein involved in thylakoid biogenesis. protein_coding (TL20.3) (TL20.3)
AT1G08550.2	0	122.648	32	16	1050	16	462	52	5.29	9313	1332.93	16	16	0	-0.650081	0.0478278	-0.137648	-0.60165	-0.756331	-1.1047	AT1G08550 AT1G08550.1 Violaxanthin deepoxidase involved in xanthophyll cycle.Two major consequences of the npq1 mutation are the absence of zeaxanthin formation in strong light and the partial inhibition of the quenching of singlet excited chlorophylls in the photosystem II light-harvesting complex protein_coding NON-PHOTOCHEMICAL QUENCHING 1 (NPQ1) NON-PHOTOCHEMICAL QUENCHING 1 (NPQ1);ARABIDOPSIS VIOLAXANTHIN DE-EPOXIDASE 1 (AVDE1)
AT3G56130.1	0	85.858	30	6	362	6	281	29.6	8.72	3439	535.34	5	6	0	-0.650385	0.0254394	-0.24127	-0.588574	-0.805913	-0.965784	AT3G56130 AT3G56130.1 biotin/lipoyl attachment domain-containing protein;(source:Araport11) protein_coding BCCP-LIKE PROTEIN 3 (BLP3) BIOTIN/LIPOYL ATTACHMENT DOMAIN CONTAINING 1 (BADC1);BCCP-LIKE PROTEIN 3 (BLP3)
AT2G29140.1	0	138.731	26	25	630	7	964	105.9	6.2	5702	822.83	25	25	2	-0.650423	0.0477114	-0.531156	-0.289827	-0.556393	-1.22432	AT2G29140 AT2G29140.1 Encodes a member of the Arabidopsis Pumilio (APUM) proteins containing PUF domain (eight repeats of approximately 36 amino acids each). PUF proteins regulate both mRNA stability and translation through sequence-specific binding to the 3' UTR of target mRNA transcripts. The mRNA is cell-to-cell mobile. protein_coding PUMILIO 3 (PUM3) PUMILIO 3 (APUM3);PUMILIO 3 (PUM3)
AT2G23600.1	0	59.185	27	7	635	6	263	29.6	5.34	8067	987.43	7	7	1	-0.650589	0.0438432	-0.172994	-0.720232	-0.595097	-1.11404	AT2G23600 AT2G23600.2 Encodes a protein shown to have carboxylesterase activity, methyl salicylate esterase activity, methyl jasmonate esterase activity, and methyl IAA esterase activity in vitro. MES2 appears to be involved in MeSA hydrolysis in planta. This protein does not act on MeGA4, or MEGA9 in vitro and has been show to be capable of hydrolyzing methyl ester nicotinate back to nicotinate. protein_coding ACETONE-CYANOHYDRIN LYASE (ACL) METHYL ESTERASE 8 (ME8);ARABIDOPSIS METHYL ESTERASE 8 (ATME8);ACETONE-CYANOHYDRIN LYASE (ACL);ARABIDOPSIS THALIANA METHYL ESTERASE 2 (ATMES2);METHYL ESTERASE 2 (MES2)
AT2G39730.1	0	532.643	65	31	18934	3	474	51.9	6.15	247403	32056	30	30	35	-0.650935	0.0276341	-0.204233	-0.632629	-0.826233	-0.940645	AT2G39730 AT2G39730.1 Rubisco activase, a nuclear-encoded chloroplast protein that consists of two isoforms arising from alternative splicing in most plants. Required for the light activation of rubisco. Involved in jasmonate-induced leaf senescence. protein_coding RUBISCO ACTIVASE (RCA) RUBISCO ACTIVASE (RCA)
AT1G22400.1	0	49.573	16	7	298	4	489	55	5.1	2953	443.23	7	6	0	-0.651568	0.037704	-0.209228	-0.685014	-0.610433	-1.1016	AT1G22400 AT1G22400.1 UDP-Glycosyltransferase superfamily protein;(source:Araport11) protein_coding (UGT85A1) ARABIDOPSIS THALIANA UDP-GLUCOSYL TRANSFERASE 85A1 (ATUGT85A1); (UGT85A1)
AT2G39010.1	0	57.634	18	6	735	6	289	31	8.15	8525	1024.81	6	5	0	-0.65177	0.0205444	-0.260152	-0.790859	-0.62371	-0.932361	AT2G39010 AT2G39010.1 Plasma membrane intrinsic protein 2E. protein_coding PLASMA MEMBRANE INTRINSIC PROTEIN 2E (PIP2E) PLASMA MEMBRANE INTRINSIC PROTEIN 2;6 (PIP2;6);PLASMA MEMBRANE INTRINSIC PROTEIN 2E (PIP2E)
AT1G17850.2	0	22.556	12	5	36	5	448	50.8	7.66	379	58.53	4	5	0	-0.652451	0.0478454	-0.304006	-0.403542	-0.701342	-1.20091	AT1G17850 AT1G17850.2 Rhodanese/Cell cycle control phosphatase superfamily protein;(source:Araport11) protein_coding
AT1G56200.1	0	15.802	15	3	143	3	154	16	9.25	835	178.36	3	3	0	-0.652656	0.00930053	-0.405451	-0.671164	-0.932361	-0.60165	AT1G56200 AT1G56200.1 Encodes a chloroplast localized protein that is essential for chloroplast development. protein_coding EMBRYO DEFECTIVE 1303 (emb1303) EMBRYO DEFECTIVE 1303 (emb1303);GLUCOSE SENSITIVE MUTANT 3 (GSM3)
AT1G31800.1	0	132.746	29	19	876	19	595	66.8	6.13	8339	1103.48	19	19	0	-0.652794	0.0362933	-0.174621	-0.715486	-0.671164	-1.0499	AT1G31800 AT1G31800.1 Encodes a protein with &#946;-ring carotenoid hydroxylase activity. The mRNA is cell-to-cell mobile. protein_coding CYTOCHROME P450, FAMILY 97, SUBFAMILY A, POLYPEPTIDE 3 (CYP97A3) CYTOCHROME P450, FAMILY 97, SUBFAMILY A, POLYPEPTIDE 3 (CYP97A3);LUTEIN DEFICIENT 5 (LUT5)
AT2G37540.1	0	22.16	10	3	48	3	321	34.9	8.91	559	70.78	3	3	0	-0.653555	0.046514	-0.139236	-0.756331	-0.617056	-1.1016	AT2G37540 AT2G37540.1 NAD(P)-binding Rossmann-fold superfamily protein;(source:Araport11) protein_coding
AT2G43945.1	0	40.888	18	5	347	2	289	32.1	6.71	2782	486.15	5	5	0	-0.654731	0.024749	-0.209228	-0.715486	-0.756331	-0.937878	AT2G43945 AT2G43945.1 Located in chloroplast thylakoid, involved in change to H2O2. protein_coding
AT2G25720.1	0	27.202	57	6	116	6	117	13	9.42	836	153.8	5	6	0	-0.655092	0.0293789	-0.311148	-0.446148	-0.833927	-1.02915	AT2G25720 AT2G25720.1 hypothetical protein;(source:Araport11) protein_coding
AT2G18740.1	0	15.673	26	2	102	1	88	10.3	9.89	689	107.45	2	2	1	-0.655646	0.0318021	-0.207561	-0.619271	-0.76366	-1.03209	AT2G18740 AT2G18740.1 Putative temperature-specific splice regulator of development. Only the first splice form (PCP-alpha) has this function as result of C-terminal addition. Controls the splicing of many pre-mRNAs under chilling stress. Important to maintain proper ratio of the two COP1 splicing variants (COP1a/COP1b) to fine tune the level of HY5. protein_coding PORCUPINE (PCP) (SMEB);PORCUPINE (PCP);SM PROTEIN E1 (SME1)
AT5G60660.1	0	64.463	26	7	639	5	291	30.9	8.06	8706	953.62	7	7	2	-0.65588	0.0417673	-0.0908029	-0.818579	-0.773491	-0.940645	AT5G60660 AT5G60660.1 A member of the plasma membrane intrinsic protein subfamily PIP2.When expressed in yeast cells can conduct hydrogen peroxide into those cells. Mutants exhibit longer root hairs. protein_coding PLASMA MEMBRANE INTRINSIC PROTEIN 2;4 (PIP2;4) (PIP2F);PLASMA MEMBRANE INTRINSIC PROTEIN 2;4 (PIP2;4)
AT1G54520.1	0	92.234	26	11	556	11	391	42.8	9.19	6704	765.21	11	11	0	-0.659934	0.0288412	-0.21927	-0.717857	-0.673463	-1.02915	AT1G54520 AT1G54520.1 FLAP1 is a chloroplast membrane protein of unknown function. When grown in variable light mutants have reduced chloroplast number and size. NPQ is increased relative to wild type under low light. protein_coding FLUCTUATING-LIGHT- ACCLIMATION PROTEIN1 (FLAP1) FLUCTUATING-LIGHT- ACCLIMATION PROTEIN1 (FLAP1)
AT4G17560.1	0	59.924	26	8	1099	3	225	25.5	10.02	6654	1432.47	7	8	5	-0.660728	0.045799	-0.106249	-0.671164	-0.818579	-1.04692	AT4G17560 AT4G17560.1 Ribosomal protein L19 family protein;(source:Araport11) protein_coding RIBOSOMAL PROTEIN BL19CZ (BL19CZ) RIBOSOMAL PROTEIN BL19CZ (BL19CZ)
AT5G62700.1	0	317.757	54	23	5792	5	450	50.7	4.81	65198	8152.27	23	23	26	-0.66379	0.0160087	-0.298673	-0.773491	-0.650635	-0.932361	AT5G62700 AT5G62700.1 encodes tubulin beta-2/beta-3 chain The mRNA is cell-to-cell mobile. protein_coding TUBULIN BETA CHAIN 3 (TUB3) TUBULIN BETA CHAIN 3 (TUB3);ARABIDOPSIS THALIANA GAMMA TUBULIN COMPLEX PROTEIN 3 (ATGCP3)
AT1G01790.1	0	223.701	18	20	1066	18	1193	128	5.34	12575	1617.52	20	20	2	-0.663995	0.0383228	-0.207561	-0.715486	-0.612637	-1.12029	AT1G01790 AT1G01790.1 Encodes a member of the cation/proton antiporters-2 antiporter superfamily, the K efflux antiporter KEA1 that is localized to the chloroplast envelope. protein_coding K+ EFFLUX ANTIPORTER 1 (KEA1) K+ EFFLUX ANTIPORTER 1 (KEA1);K+ EFFLUX ANTIPORTER 1 (ATKEA1)
AT1G06190.1	0	100.7	29	12	638	12	401	44.5	5.19	7165	890.51	12	12	0	-0.664761	0.00733095	-0.360305	-0.773491	-0.739372	-0.785875	AT1G06190 AT1G06190.5 Encodes a novel ribonucleic acid-binding protein that interacts with the endonuclease RNase E and supports its function in processing plastid ribonucleic acids. protein_coding RHO-N 1 (RHON1) RHO-N 1 (RHON1)
AT1G03430.1	0	19.334	40	5	48	5	157	17.9	5.17	284	58.57	4	4	0	-0.665086	0.0348097	-0.422752	-0.854649	-0.717857		AT1G03430 AT1G03430.1 Encodes AHP5, one of the six Arabidopsis thaliana histidine phosphotransfer proteins (AHPs). AHPs function as redundant positive regulators of cytokinin signaling. Members of the AHP gene family include: AT3G21510 (AHP1), AT3G29350 (AHP2), AT5G39340 (AHP3), AT3G16360 (AHP4), AT1G03430 (AHP5) and AT1G80100 (AHP6). protein_coding HISTIDINE-CONTAINING PHOSPHOTRANSFER FACTOR 5 (AHP5) HISTIDINE-CONTAINING PHOSPHOTRANSFER FACTOR 5 (AHP5)
AT2G30520.1	0	129.036	31	22	909	22	593	65.8	7.55	8466	1100.95	21	22	0	-0.665443	0.0125342	-0.312939	-0.678072	-0.85726	-0.813499	AT2G30520 AT2G30520.1 Encodes a phototropin-interacting NRL protein that is an early signaling component in the phototrophic response and is essential for the phototropin-mediated chloroplast accumulation response but is not involved in the chloroplast avoidance response or stomatal opening. protein_coding ROOT PHOTOTROPISM 2 (RPT2) ROOT PHOTOTROPISM 2 (RPT2)
AT3G01490.1	0	86.57	36	16	516	8	411	46	7.94	5074	694.5	16	16	0	-0.665513	0.045181	-0.0877334	-0.785875	-0.771027	-1.01742	AT3G01490 AT3G01490.1 Belongs to the Raf-like kinase subfamily of the mitogen-activated protein kinase kinase kinase (MAPKKK) family. Negatively regulates stomatal opening by negatively regulating plasma membrane H+-ATPase phosphorylation. protein_coding CONVERGENCE OF BLUE LIGHT AND CO2 (CBC1) CONVERGENCE OF BLUE LIGHT AND CO2 (CBC1)
AT5G60300.3	0	7.894	3	3	39	2	766	85.3	7.99	185	20.8	3	3	1	-0.665584	0.0328103	-0.312939	-0.500218	-0.713119	-1.13606	AT5G60300 AT5G60300.3 Encodes a legume-type lectin receptor kinase that is structurally distinct from the mammalian extracellular ATP receptors and acts as an extracellular ATP receptor in Arabidopsis. Extracellular ATP acts as a damage-associated molecular pattern in plants, and its signaling through P2K1 is important for mounting an effective defense response against various pathogenic microorganisms. It also plays a role in cell wall-plasma membrane adhesion. protein_coding L-TYPE LECTIN RECEPTOR KINASE I.9 (LecRK-I.9) L-TYPE LECTIN RECEPTOR KINASE I.9 (LecRK-I.9);DOES NOT RESPOND TO NUCLEOTIDES 1 (DORN1); (P2K1)
AT4G26840.1	0	42.869	46	5	364	4	100	11	5.1	3955	450.69	5	4	1	-0.666384	0.0176261	-0.32916	-0.675765	-1.0145	-0.646112	AT4G26840 AT4G26840.1 Encodes a small ubiquitin-like modifier (SUMO) polypeptide that becomes covalently attached to various intracellular protein targets, much like ubiquitination, leading to post-translational modification of those targets. protein_coding SMALL UBIQUITIN-LIKE MODIFIER 1 (SUMO1) ARABIDOPSIS THALIANA SMALL UBIQUITIN-LIKE MODIFIER 1 (ATSUMO1);SMALL UBIQUITIN-LIKE MODIFIER 1 (SUM1);SMALL UBIQUITIN-LIKE MODIFIER 1 (SUMO 1);SMALL UBIQUITIN-LIKE MODIFIER 1 (SUMO1)
AT5G53560.1	0	98.686	69	7	660	7	134	15.1	5.33	11069	1256.37	7	7	0	-0.666629	0.030654	-0.186065	-0.668868	-0.828793	-0.982791	AT5G53560 AT5G53560.1 Encodes a cytochrome b5 isoform that can be reduced by AtCBR, a cytochrome b5 reductase. protein_coding CYTOCHROME B5 ISOFORM E (CB5-E) CYTOCHROME B5 ISOFORM E (CB5-E); (ATB5-A); (B5 #2);ARABIDOPSIS CYTOCHROME B5 ISOFORM E (ATCB5-E)
AT3G21550.1	0	27.095	20	3	118	3	184	20.2	8.27	1496	185.14	3	3	0	-0.666741	0.0201328	-0.550043	-0.85726	-0.592919		AT3G21550 AT3G21550.1 transmembrane protein, putative (DUF679 domain membrane protein 2);(source:Araport11) protein_coding DUF679 DOMAIN MEMBRANE PROTEIN 2 (DMP2) DUF679 DOMAIN MEMBRANE PROTEIN 2 (DMP2);ARABIDOPSIS THALIANA DUF679 DOMAIN MEMBRANE PROTEIN 2 (AtDMP2)
AT5G17070.1	0	29.781	24	7	167	7	277	30.3	4.23	1821	227.45	7	7	0	-0.668306	0.0443741	-0.0846703	-0.808437	-0.785875	-0.994241	AT5G17070 AT5G17070.1 Encodes a PP4R2 domain protein that likely functions as a regulatory subunit of PP4, a highly conserved ser/thr protein phosphatase. protein_coding PP4R2 LIKE (PP4R2L) PP4R2 LIKE (PP4R2L)
AT3G14080.1	0.023	2.744	5	1	22	1	128	14.7	5.07	55	25.88	1	1	0	-0.668779	0.0121736	-0.41889	-0.560643	-0.701342	-0.994241	AT3G14080 AT3G14080.1 Component of the 5?-3? mRNA decay pathway which constitutes a post-transcriptional regulatory layer of the circadian gene network. protein_coding SM-LIKE 1B (LSM1B) SM-LIKE 1B (LSM1B)
AT3G07460.2	0	21.297	15	3	196	2	271	30.3	5.9	2753	310.29	3	3	1	-0.669062	0.0491798	-0.077041	-0.685014	-0.899695	-1.0145	AT3G07460 AT3G07460.2 transmembrane protein, putative (Protein of unknown function, DUF538);(source:Araport11) protein_coding
AT2G35190.1	0	48.584	34	9	243	7	265	29.9	6.4	2551	288.31	9	9	0	-0.669839	0.0151173	-0.39973	-0.522841	-1.00289	-0.753896	AT2G35190 AT2G35190.1 plant-specific SNARE located in cell plate of dividing cells. cofractionates with the cytokinesis-specific syntaxin, KNOLLE, which is required for the formation of the cell plate. protein_coding NOVEL PLANT SNARE 11 (NPSN11) (NSPN11);NOVEL PLANT SNARE 11 (NPSN11); (ATNPSN11)
AT2G31370.1	0	46.76	23	9	153	8	398	44.7	6.55	1043	127.82	9	9	0	-0.671055	0.0485402	-0.0908029	-0.746616	-0.76366	-1.08314	AT2G31370 AT2G31370.1 Basic-leucine zipper (bZIP) transcription factor family protein;(source:Araport11) protein_coding POSF21 (POSF21) (BZIP59);POSF21 (POSF21); (ATBZIP59)
AT1G76940.1	0	23.476	30	5	60	5	233	25.4	8.62	369	51.41	5	5	0	-0.671252	0.0400962	-0.109359	-0.929611	-0.72738	-0.91866	AT1G76940 AT1G76940.1 RNA-binding (RRM/RBD/RNP motifs) family protein;(source:Araport11) protein_coding (NSRA) (NSRA)
AT4G00230.1	0	81.52	21	14	267	14	749	80.3	9.36	2535	303.56	14	14	0	-0.671413	0.00675818	-0.411195	-0.639355	-0.751465	-0.883635	AT4G00230 AT4G00230.1 xylem serine peptidase 1;(source:Araport11) protein_coding XYLEM SERINE PEPTIDASE 1 (XSP1) XYLEM SERINE PEPTIDASE 1 (XSP1)
AT4G30610.1	0	59.175	22	11	422	11	465	52.8	9.13	2752	514.22	11	11	0	-0.672728	0.0220745	-0.244685	-0.734563	-0.734563	-0.9771	AT4G30610 AT4G30610.1 Encodes a secreted glycosylated serine carboxypeptidase with broad substrate preference that is involved in brassinosteroid signalling via BRI1. It is proteolytically processed in vivo by a separate as yet unidentified protease. protein_coding BRI1 SUPPRESSOR 1 (BRS1) BRI1 SUPPRESSOR 1 (BRS1);SERINE CARBOXYPEPTIDASE 24 PRECURSOR (SCPL24)
AT4G27595.1	0	113.256	19	23	326	18	1221	138.9	5.07	1063	378.77	22	23	0	-0.675333	0.00172547	-0.703689	-0.803393	-0.691989	-0.50226	AT4G27595 AT4G27595.1 Encodes a microtubule-associated protein. protein_coding
AT5G46750.1	0	116.858	47	16	804	13	402	43.5	8.32	10441	1205.02	16	15	5	-0.675948	0.00646993	-0.524915	-0.696658	-0.533242	-0.948976	AT5G46750 AT5G46750.1 A member of ARF GAP domain (AGD), A thaliana has 15 members, grouped into four classes. The mRNA is cell-to-cell mobile. protein_coding ARF-GAP DOMAIN 9 (AGD9) ARF-GAP DOMAIN 8 (AGD8);ARF-GAP DOMAIN 9 (AGD9)
AT2G44730.1	0	77.636	45	14	327	14	372	40.8	9	2649	321.72	14	14	0	-0.676067	0.0332512	-0.229382	-0.646112	-0.717857	-1.11092	AT2G44730 AT2G44730.1 Alcohol dehydrogenase transcription factor Myb/SANT-like family protein;(source:Araport11) protein_coding
AT1G04530.1	0	135.455	49	15	736	15	310	34.5	4.42	8793	1097.18	15	15	0	-0.676251	0.00615116	-0.392137	-0.72261	-0.756331	-0.833927	AT1G04530 AT1G04530.1 Encodes one of the 36 carboxylate clamp (CC)-tetratricopeptide repeat (TPR) proteins (Prasad 2010, Pubmed ID: 20856808) with potential to interact with Hsp90/Hsp70 as co-chaperones. protein_coding TETRATRICOPEPTIDE REPEAT 4 (TPR4) TETRATRICOPEPTIDE REPEAT 4 (TPR4)
AT5G42950.1	0	383.832	43	61	1309	61	1714	187.5	6.74	14818	1974.3	60	60	0	-0.676595	0.0281455	-0.37146	-0.529073	-0.650635	-1.15521	AT5G42950 AT5G42950.1 EXA1 is a GYF domain-containing gene of the SMY2 subgroup. Mutants exhibit resistance to potexviruses. protein_coding ESSENTIAL FOR POTEXVIRUS ACCUMULATION 1 (EXA1) ESSENTIAL FOR POTEXVIRUS ACCUMULATION 1 (EXA1); (MUSE11)
AT1G43670.1	0	183.025	36	13	1515	13	341	37.3	5.47	21869	2409.05	13	11	0	-0.6773	0.0207306	-0.318326	-0.823677	-0.558517	-1.00868	AT1G43670 AT1G43670.1 Encodes a fructose-1,6-bisphosphatase. This enzyme, in addition to catalyzing the formation of fructose-6-phosphate for sucrose biosynthesis, appears to play a role in fructose-mediated signaling that is independent of its enzymatic activity. atcfbp-1/fins1 mutants have reduced photosynthetic rates, elevated levels of starch and reduced levels of sucrose during the day. Although the protein is expected to be cytosolic, a GFP-tagged version localizes to the cytoplasm and the nucleus. The mRNA is cell-to-cell mobile. protein_coding FRUCTOSE-1,6-BISPHOSPHATASE (FBP) (CYFBP);FRUCTOSE INSENSITIVE 1 (FINS1);ARABIDOPSIS THALIANA CYTOSOLIC FRUCTOSE-1,6-BISPHOSPHATASE (AtcFBP);FRUCTOSE-1,6-BISPHOSPHATASE (FBP)
AT4G22290.1	0	37.53	23	10	149	10	445	47.5	9.72	1143	108.99	10	10	0	-0.677969	0.0431756	-0.110916	-0.823677	-1.0499	-0.72738	AT4G22290 AT4G22290.1 Paralog of SHOU4-like. Predicted transmembrane protein. protein_coding (SHOU4L2) (SHOU4L2)
AT4G11680.1	0	10.302	6	3	25	3	390	43.7	6.52	318	31.73	3	3	0	-0.678193	0.00743119	-0.560643	-0.734563	-0.739372		AT4G11680 AT4G11680.2 Zinc finger, C3HC4 type (RING finger) family protein;(source:Araport11) protein_coding
AT1G29250.1	0	66.848	63	8	656	3	130	14.6	5.36	7111	901.14	7	7	7	-0.681988	0.0337411	-0.234465	-0.650635	-0.713119	-1.12973	AT1G29250 AT1G29250.1 ALBA protein which forms a complex with ALBA2 that binds genic R-loops and safeguards genome stability. protein_coding INVOLVED IN RRNA PROCESSING 5 (IRP5) (ALBA1);INVOLVED IN RRNA PROCESSING 5 (IRP5)
AT1G68590.1	0	14.227	9	3	177	3	166	18.5	9.23	510	184.56	3	3	0	-0.682762	0.0114487	-0.424688	-0.935117	-0.844251	-0.526992	AT1G68590 AT1G68590.1 Ribosomal protein PSRP-3/Ycf65;(source:Araport11) protein_coding PLASTID-SPECI&#64257;C RIBOSOMAL PROTEIN 3/1 (PSRP3/1) RIBOSOMAL PROTEIN CS23Z (CS23Z);PLASTID-SPECI&#64257;C RIBOSOMAL PROTEIN 3/1 (PSRP3/1)
AT4G31870.1	0	48.469	29	7	912	4	233	25.8	9.51	9082	1352.6	7	7	2	-0.684851	0.0382371	-0.120294	-0.982791	-0.768568	-0.867752	AT4G31870 AT4G31870.1 Encodes glutathione peroxidase. Role in the degradation of H2O2 to water using glutathione as electron donor. protein_coding GLUTATHIONE PEROXIDASE 7 (GPX7) GLUTATHIONE PEROXIDASE 7 (ATGPX7);GLUTATHIONE PEROXIDASE 7 (GPX7); (GPXL7)
AT1G44800.1	0	26.645	8	4	115	4	370	39.9	9.45	1002	165.75	4	4	0	-0.684943	0.0259457	-0.327348	-0.751465	-0.550043	-1.11092	AT1G44800 AT1G44800.1 Encodes Siliques Are Red 1 (SIAR1). Functions as a bidirectional amino acid transporter that is crucial for the amino acid homeostasis of siliques. Member of nodulin MtN21-like transporter family. protein_coding SILIQUES ARE RED 1 (SIAR1) SILIQUES ARE RED 1 (SIAR1);USUALLY MULTIPLE ACIDS MOVE IN AND OUT TRANSPORTERS 18 (UMAMIT18)
AT5G51110.1	0	53.979	36	6	269	6	220	23.9	8.81	2258	427.93	6	6	0	-0.686333	0.00783492	-0.535332	-0.715486	-0.514573	-0.979942	AT5G51110 AT5G51110.1 Encodes a protein involved in Rubisco assembly that also mediates Abscisic acid-dependent stress response. It is a ubiquitination target of the intracellular E3 ligase SDIR1. It selectively regulates the expression of the downstream basic region/leucine zipper motif transcription factor gene ABA-INSENSITIVE5, rather than ABA-RESPONSIVE ELEMENTS BINDING FACTOR3 (ABF3) or ABF4, to regulate ABA-mediated seed germination and the plant salt response. protein_coding SDIR1-INTERACTING PROTEIN1 (SDIRIP1) SDIR1-INTERACTING PROTEIN1 (SDIRIP1);RUBISCO ASSEMBLY FACTOR 2 (RAF2);ATAIRP2 TARGET PROTEIN 1 (ATP1)
AT4G28210.1	0	15.263	8	3	101	3	348	38.3	9.74	1336	137.24	3	3	0	-0.687033	0.0255846	-0.39973	-0.818579	-0.434403	-1.09542	AT4G28210 AT4G28210.1 embryo defective 1923;(source:Araport11) protein_coding EMBRYO DEFECTIVE 1923 (emb1923) EMBRYO DEFECTIVE 1923 (emb1923)
AT3G09210.1	0	53.785	30	10	249	10	333	37.5	9.57	2179	323.79	10	10	0	-0.688906	0.0384959	-0.176251	-0.637109	-0.846843	-1.09542	AT3G09210 AT3G09210.1 plastid transcriptionally active 13;(source:Araport11) protein_coding PLASTID TRANSCRIPTIONALLY ACTIVE 13 (PTAC13) PLASTID TRANSCRIPTIONALLY ACTIVE 13 (PTAC13)
AT3G48730.1	0	225.799	35	14	2133	5	472	50.1	7.39	31008	3398.42	13	13	8	-0.68909	0.0153054	-0.360305	-0.778432	-0.606035	-1.01159	AT3G48730 AT3G48730.1 glutamate-1-semialdehyde 2,1-aminomutase 2;(source:Araport11) protein_coding GLUTAMATE-1-SEMIALDEHYDE 2,1-AMINOMUTASE 2 (GSA2) GLUTAMATE-1-SEMIALDEHYDE 2,1-AMINOMUTASE 2 (GSA2);GLUTAMATE-L-SEMIALDEHYDE AMINOMUTASE (GSAM)
AT4G38470.1	0	74.971	26	13	261	10	575	64.8	6.02	1993	274.21	13	13	1	-0.690302	0.00306113	-0.479955	-0.744197	-0.852042	-0.685014	AT4G38470 AT4G38470.1 Serine/threonine kinase that phosphorylate transit peptides of chloroplast and mitochondria targeted pre-proteins. protein_coding SERINE/THREONINE/TYROSINE KINASE 46 (STY46) SERINE/THREONINE/TYROSINE KINASE 46 (STY46)
AT1G28330.5	0	27.476	36	4	100	4	159	17.5	9.73	1414	148.05	4	4	0	-0.69068	0.0124741	-0.529073	-1.07097	-0.612637	-0.550043	AT1G28330 AT1G28330.2 dormancy-associated protein (DRM1) protein_coding DORMANCY-ASSOCIATED PROTEIN-LIKE 1 (DYL1) (ATDRM1);DORMANCY-ASSOCIATED PROTEIN-LIKE 1 (DYL1);DORMANCY-ASSOCIATED PROTEIN 1 (DRM1)
AT1G72230.1	0	18.462	17	2	86	2	181	18.4	6.14	1547	159.28	2	2	0	-0.691095	0.0114291	-0.347399	-0.739372	-0.736966	-0.940645	AT1G72230 AT1G72230.1 Cupredoxin superfamily protein;(source:Araport11) protein_coding
AT5G62720.1	0	47.229	11	2	439	2	243	25.8	10.13	3113	688.89	2	2	0	-0.691174	0.0398078	-0.164884	-0.926865	-0.617056	-1.05589	AT5G62720 AT5G62720.1 Integral membrane HPP family protein. Putative nitrate transporter. protein_coding (ATNITR2;1) (ATNITR2;1)
AT2G27810.1	0	23.311	9	6	87	6	709	76.6	9.42	353	68.25	6	6	0	-0.691653	0.0439353	-0.148801	-0.8863	-0.62371	-1.1078	AT2G27810 AT2G27810.4 Encodes a plasma-membrane localized nucleobase transporter capable of transporting adenine, guanine, uracil and hypoxanthine. Likely to be a proton-nucleobase symporter. protein_coding NUCLEOBASE-ASCORBATE TRANSPORTER 12 (NAT12) NUCLEOBASE-ASCORBATE TRANSPORTER 12 (NAT12);ARABIDOPSIS NUCLEOBASE-ASCORBATE TRANSPORTER 12 (ATNAT12)
AT3G49140.1	0	72.657	22	11	362	11	499	55.8	4.45	4006	546.81	11	11	0	-0.692981	0.0170566	-0.321928	-0.773491	-0.662004	-1.0145	AT3G49140 AT3G49140.1 HugZ domain containing protein which is part of the main network with the CLPPRT complex. protein_coding (HUGZ-2) (HUGZ-2)
AT4G15545.1	0	80.459	46	14	617	13	337	37.2	5.01	6076	673.89	14	14	1	-0.696213	0.00938886	-0.362158	-0.715486	-0.826233	-0.880976	AT4G15545 AT4G15545.1 NAI1 interacting protein, involved in ER body formation. protein_coding NAI2-INTERACTING PROTEIN 1 (NAIP1) NAI2-INTERACTING PROTEIN 1 (NAIP1)
AT2G02790.1	0	89.206	23	15	327	12	636	69.7	9.6	2456	437	15	15	0	-0.697426	0.00605926	-0.422752	-0.678072	-0.867752	-0.821126	AT2G02790 AT2G02790.1 Encodes a microtubule-associated protein.Member of IQ67 (CaM binding) domain containing family. protein_coding IQ-DOMAIN 29 (IQD29) IQ-DOMAIN 29 (IQD29)
AT1G09590.1	0	65.022	41	10	1626	1	164	18.6	10.46	12040	2167.85	10	9	0	-0.698003	0.0115595	-0.343732	-0.937878	-0.771027	-0.739372	AT1G09590 AT1G09590.1 Translation protein SH3-like family protein;(source:Araport11) protein_coding RIBOSOMAL PROTEIN EL21Z (EL21Z) RIBOSOMAL PROTEIN EL21Z (EL21Z)
AT1G08680.4	0	96.381	24	14	402	14	651	71.5	5.64	3884	484.98	14	14	0	-0.698495	0.00646867	-0.58208	-0.701342	-0.524915	-0.985645	AT1G08680 AT1G08680.4 A member of ARF GAP domain (AGD), A thaliana has 15 members, grouped into four classes. AGD14 belongs to the class 4, together with AGD15. protein_coding ARF GAP-LIKE ZINC FINGER-CONTAINING PROTEIN ZIGA4 (ZIGA4) ARF GAP-LIKE ZINC FINGER-CONTAINING PROTEIN ZIGA4 (ZIGA4)
AT5G05610.2	0	10.116	10	3	120	2	241	27.2	5.97	1342	127.28	3	2	1	-0.6991	0.0149726	-0.360305	-0.687335	-0.710756	-1.03801	AT5G05610 AT5G05610.1 Encodes a member of the Alfin1-like family of nuclear-localized PHD (plant homeodomain) domain containing proteins. All AL proteins except AL3 bind to di- or trimethylated histone H3 (H3K4me3/2). Members of this family include: AT5G05610 (AL1), AT3G11200 (AL2), AT3G42790 (AL3), AT5G26210 (AL4), AT5G20510 (AL5), AT2G02470 (AL6), AT1G14510 (AL7). protein_coding ALFIN-LIKE 1 (AL1) ALFIN-LIKE 1 (AL1)
AT2G26590.2	0	56.55	37	8	273	8	300	33.3	4.45	2374	308.3	8	8	0	-0.700288	0.0496228	-0.254978	-0.547932	-0.701342	-1.2969	AT2G26590 AT2G26590.1 regulatory particle non-ATPase 13;(source:Araport11) protein_coding REGULATORY PARTICLE NON-ATPASE 13 (RPN13) REGULATORY PARTICLE NON-ATPASE 13 (RPN13)
AT5G07870.1	0	76.055	25	10	359	5	464	51.7	7.8	2180	419	10	10	7	-0.70249	0.0457108	-0.272297	-0.648372	-0.599462	-1.28983	AT5G07870 AT5G07870.1 HXXXD-type acyl-transferase family protein;(source:Araport11) protein_coding
AT5G43310.2	0	68.531	15	16	91	16	1180	130.6	9.2		192.46		16	0	-0.703705	0.0225581	-0.336428	-0.625934	-0.732165	-1.12029	AT5G43310 AT5G43310.1 COP1-interacting protein-like protein;(source:Araport11) protein_coding
AT1G05810.1	0	46.231	32	9	449	4	261	28.8	7.21	4966	613.01	9	9	0	-0.703727	0.0234633	-0.231075	-0.72977	-0.948976	-0.905088	AT1G05810 AT1G05810.2 Rab GTPase-like A5A protein;(source:Araport11) protein_coding RAB GTPASE HOMOLOG A5E (RABA5E) RAB GTPASE HOMOLOG A5E (RABA5E);ARABIDOPSIS THALIANA RAB GTPASE HOMOLOG A5E (ATRABA5E); (ARA); (ARA-1); (ATRAB11D)
AT5G20650.1	0	18.439	21	3	177	3	146	15.8	8.94	2636	271.84	3	3	0	-0.703849	0.0291329	-0.397828	-0.746616	-0.479955	-1.191	AT5G20650 AT5G20650.1 Encodes COPT5, a member of copper transporter family and functionally complements a high affinity copper transporter mutant in yeast. Plays an important role in the plant response to environmental copper scarcity, probably by remobilizing copper from prevacuolar vesicles, which could act as internal stores or recycling vesicles to provide the metal cofactor to key copper-dependent processes such as photosynthesis. protein_coding COPPER TRANSPORTER 5 (COPT5) COPPER TRANSPORTER 5 (COPT5); (ATCOPT5)
AT2G15890.1	0	38.919	28	6	239	6	203	23.1	5.83	1790	304.86	6	6	0	-0.703963	0.0185772	-0.380822	-0.614845	-0.715486	-1.1047	AT2G15890 AT2G15890.1 Encodes CBP1, a regulator of transcription initiation in central cell-mediated pollen tube guidance. protein_coding MATERNAL EFFECT EMBRYO ARREST 14 (MEE14) CCG-BINDING PROTEIN 1 (CBP1);MATERNAL EFFECT EMBRYO ARREST 14 (MEE14)
AT2G32880.1	0	15.044	8	3	54	2	318	36.7	8.85	457	76.81	3	3	0	-0.706663	0.0381293	-0.749038		-0.664288		AT2G32880 AT2G32880.1 TRAF-like family protein;(source:Araport11) protein_coding
AT5G47210.1	0	229.982	54	22	2961	17	357	38	8.78	38293	4428.6	22	22	4	-0.70737	0.00124083	-0.768568	-0.537424	-0.72261	-0.800877	AT5G47210 AT5G47210.1 Hyaluronan / mRNA binding family;(source:Araport11) protein_coding
AT2G02470.1	0	26.827	15	4	117	3	256	28.8	5.11	1337	137.81	4	3	1	-0.709483	0.00416233	-0.526992	-0.639355	-0.72261	-0.948976	AT2G02470 AT2G02470.1 Encodes a member of the Alfin1-like family of nuclear-localized PHD (plant homeodomain) domain containing proteins that acts as a novel upstream regulator of root hair formation during Pi starvation. All AL proteins except AL3 bind to di- or trimethylated histone H3 (H3K4me3/2). Members of this family include: AT5G05610 (AL1), AT3G11200 (AL2), AT3G42790 (AL3), AT5G26210 (AL4), AT5G20510 (AL5), AT2G02470 (AL6), AT1G14510 (AL7). protein_coding ALFIN-LIKE 6 (AL6) ALFIN-LIKE 6 (AL6)
AT3G07170.1	0	60.091	51	12	321	12	203	22.7	9.66	2748	311.17	12	12	0	-0.70955	0.00146939	-0.550043	-0.680382	-0.766112	-0.841663	AT3G07170 AT3G07170.1 Sterile alpha motif (SAM) domain-containing protein;(source:Araport11) protein_coding INVOLVED IN RRNA PROCESSING 1 (IRP1) INVOLVED IN RRNA PROCESSING 1 (IRP1)
AT5G64130.3	0	67.388	65	8	647	7	140	15.1	7.94	5829	831.36	8	8	0	-0.709579	0.00926516	-0.826233	-0.358454	-0.785875	-0.867752	AT5G64130 AT5G64130.3 cAMP-regulated phosphoprotein 19-related protein;(source:Araport11) protein_coding
AT4G32330.2	0	95.087	32	12	284	1	436	47.4	8.5		893.5		12	13	-0.710721	0.00576084	-0.454032	-0.668868	-0.924125	-0.795859	AT4G32330 AT4G32330.1 WDL5 is an target of EIN3 that co-localizes with cortical microtubles. It its thought to function to stabilize microtubles during ethylene induced hypocotyl elongation. protein_coding WAVE-DAMPENED 5 (WDL5) WAVE-DAMPENED 5 (WDL5)
AT3G52920.1	0	46.78	43	9	278	5	180	21	6.95	1832	347.08	9	9	3	-0.712408	0.00601691	-0.434403	-0.691989	-0.826233	-0.897006	AT3G52920 AT3G52920.1 transcriptional activator (DUF662);(source:Araport11) protein_coding
AT1G10910.1	0	10.808	4	3	38	3	664	75.1	8.97	119	30.48	3	3	0	-0.713379	0.0393662	-0.424688	-0.821126		-0.894322	AT1G10910 AT1G10910.1 Member of the P subfamily of PRR proteins. Loss of function results in defects in abnormal plastid RNA edit and chloroplast biogenesis protein_coding EMBRYO DEFECTIVE 3103 (EMB3103) PENTRATRICOPEPTIDE REPEAT PROTEIN PIGMENT-DEFECTIVE MUTANT2 (PDM2);EMBRYO DEFECTIVE 3103 (EMB3103)
AT1G32100.1	0	12.859	12	4	44	4	317	35.5	6.3	450	25.86	4	3	0	-0.714024	0.0136393	-0.878321	-0.664288	-0.599462		AT1G32100 AT1G32100.1 Encodes a pinoresinol reductase involved in lignan biosynthesis. Expressed strongly in roots and less strongly in stems. Shows specificity for pinoresinol and not lariciresinol. protein_coding PINORESINOL REDUCTASE 1 (PRR1) PINORESINOL REDUCTASE 1 (PRR1);PSEUDO-RESPONSE REGULATOR 1 (PRR1); (ATPRR1)
AT1G52740.1	0	37.177	39	5	678	4	134	14.3	10.29	8127	901.2	5	5	0	-0.715133	0.0192684	-0.452057	-0.486004	-0.808437	-1.11404	AT1G52740 AT1G52740.1 Encodes HTA9, a histone H2A protein. Loss of all H2A.Z (triple mutant with HTA8 and HTA11) results in a reduction in DNA methylation of transposons but not that of genes. Loss of H2A.Z causes misregulation of many genes involved in the response to developmental and environmental cues, and that these genes tend to have high levels of gene-body H2A.Z. protein_coding HISTONE H2A PROTEIN 9 (HTA9) (H2A.Z);HISTONE H2A PROTEIN 9 (HTA9)
AT3G10420.2	0	65.525	22	14	337	14	684	75	5.86	2555	330.3	14	14	0	-0.717255	0.0394158	-0.142417	-0.708396	-0.974262	-1.04394	AT3G10420 AT3G10420.2 P-loop containing nucleoside triphosphate hydrolases superfamily protein;(source:Araport11) protein_coding SEEDLING PLASTID DEVELOPMENT 1 (SPD1) SEEDLING PLASTID DEVELOPMENT 1 (SPD1)
AT1G65230.1	0	40.142	17	7	302	7	286	32.7	8.5	1706	404.66	7	7	0	-0.718196	0.0103357	-0.397828	-0.77596	-0.698998	-1	AT1G65230 AT1G65230.1 located in chloroplast protein_coding
AT5G08640.2	0	51.236	28	8	186	8	336	38.3	5.9	1301	205.03	8	8	0	-0.719038	0.0192627	-0.253257	-0.878321	-0.831358	-0.913216	AT5G08640 AT5G08640.1 Encodes a flavonol synthase that catalyzes formation of flavonols from dihydroflavonols. Co-expressed with CHI and CHS (qRT-PCR). protein_coding FLAVONOL SYNTHASE 1 (FLS1) FLAVONOL SYNTHASE 1 (FLS1)
AT1G20330.1	0	120.564	40	15	1084	13	361	40.4	6.11	13188	1565.35	15	15	2	-0.719227	0.00394978	-0.463947	-0.736966	-0.813499	-0.862496	AT1G20330 AT1G20330.1 Encodes a sterol-C24-methyltransferases involved in sterol biosynthesis. Mutants display altered sterol composition, serrated petals and sepals and altered cotyledon vascular patterning as well as ectopic endoreduplication. This suggests that suppression of endoreduplication is important for petal morphogenesis and that normal sterol composition is required for this suppression. protein_coding STEROL METHYLTRANSFERASE 2 (SMT2) FRILL1 (FRL1);COTYLEDON VASCULAR PATTERN 1 (CVP1);STEROL METHYLTRANSFERASE 2 (SMT2)
AT1G29350.1	0	126.989	27	16	515	5	831	90.8	5.85	4776	851.91	16	16	0	-0.719569	0.0135771		-0.888969	-0.637109	-0.632629	AT1G29350 AT1G29350.1 RNA polymerase II degradation factor-like protein (DUF1296);(source:Araport11) protein_coding
AT2G04630.1	0	15.586	17	3	84	2	144	16.7	4.3	525	98.74	3	3	1	-0.719846	0.0228737	-0.416962	-0.603841	-0.664288	-1.19429	AT2G04630 AT2G04630.1 One of two highly similar proteins that can serve as a non-catalytic subunit of nuclear DNA-dependent RNA polymerases II and V; homologous to budding yeast RPB6 and the E. coli RNA polymerase omega subunit. Probably redundant with At5g51940. protein_coding (NRPB6B) (NRPB6B); (NRPE6B)
AT4G24090.1	0	60.951	29	9	258	9	308	33.6	5.03	1626	277.58	9	9	0	-0.720054	0.0200546	-0.268817	-0.891643	-0.736966	-0.982791	AT4G24090 AT4G24090.1 Membrane protein located in chloroplast. protein_coding
AT2G47550.1	0	10.669	7	4	69	3	560	61.5	8.84	174	43.24	4	4	0	-0.721117	0.0251327		-0.496142	-0.780909	-0.8863	AT2G47550 AT2G47550.1 Pectin methylesterase inhibitor; INVI-PMEI protein isoform which clusters with a PME. protein_coding PECTIN METHYLESTERASE INHIBITOR-PECTIN METHYLESTERASE 20 (PMEI-PME20) PECTIN METHYLESTERASE INHIBITOR-PECTIN METHYLESTERASE 20 (PMEI-PME20)
AT3G52720.1	0	37.903	19	7	167	7	284	32.7	9.39	851	184.72	7	7	0	-0.723219	0.0283183	-0.281036	-0.773491	-0.673463	-1.16488	AT3G52720 AT3G52720.1 Encodes an alpha carbonic anhydrase (CAH1) located in the chloroplast stroma. Most chloroplast proteins are encoded by the nuclear genome and imported with the help of sorting signals that are intrinsic parts of the polypeptides. CAH1 takes an alternative route through the secretory pathway, and becomes N-glycosylated before entering the chloroplast. Glycosylation and intra-molecular disulfide bridge fromation are necessary for the correct folding, ER export, trafficking and activity of the protein. protein_coding ALPHA CARBONIC ANHYDRASE 1 (ACA1) CARBONIC ANHYDRASE 1 (CAH1);ALPHA CARBONIC ANHYDRASE 1 (ACA1);A. THALIANA ALPHA CARBONIC ANHYDRASE 1 (ATACA1)
AT3G49560.1	0	76.646	37	8	582	8	261	28	9.5	5943	822.09	8	7	0	-0.723287	0.0365552	-0.248108	-0.680382	-0.736966	-1.22769	AT3G49560 AT3G49560.1 HP30/Tric1 is a component of the mitochondrial protein translocation complex and is involved in tRNA transport along with HP30-2/Tric2. Role in protein import into chloroplasts. protein_coding HYPOTHETICAL PROTEIN 30 (HP30) HYPOTHETICAL PROTEIN 30 (HP30);TRNA IMPORT COMPONENT 1 (Tric1)
AT3G50830.1	0.019	2.991	3	1	109	1	203	22.7	9.42	847	110.08	1	1	0	-0.723528	0.00544176	-0.488026	-0.816037	-0.643856	-0.946194	AT3G50830 AT3G50830.1 cold acclimation protein WCOR413-like protein beta form. Transcript is not detectable. protein_coding COLD-REGULATED 413-PLASMA MEMBRANE 2 (COR413-PM2) (ATCOR413-PM2);COLD-REGULATED 413-PLASMA MEMBRANE 2 (COR413-PM2)
AT1G64510.1	0	30.59	16	3	383	3	207	22.7	6.2	2009	464.19	3	3	0	-0.724619	0.0385424	-0.222633	-0.650635	-0.810966	-1.21424	AT1G64510 AT1G64510.2 Translation elongation factor EF1B/ribosomal protein S6 family protein;(source:Araport11) protein_coding PLASTID RIBOSOMAL PROTEIN OF THE 30S SUBUNIT 6 (PRPS6) RIBOSOMAL PROTEIN BS6C (BS6C);PLASTID RIBOSOMAL PROTEIN OF THE 30S SUBUNIT 6 (PRPS6)
AT5G54600.1	0	72.844	33	7	830	7	198	22	9.69	8541	1203.38	7	7	0	-0.72525	0.0260779	-0.459973	-0.500218	-1.22769	-0.713119	AT5G54600 AT5G54600.1 Translation protein SH3-like family protein;(source:Araport11) protein_coding PLASTID RIBOSOMAL PROTEIN L24 (RPL24) RIBOSOMAL PROTEIN UL24C (UL24C);PLASTID RIBOSOMAL PROTEIN L24 (RPL24);SUPPRESSOR OF VARIEGATION 8 (SVR8)
AT5G60860.1	0	90.61	54	12	1047	3	217	24.3	5.95	14878	1569.43	12	12	0	-0.725285	0.0114486	-0.584241	-0.854649	-0.736966		AT5G60860 AT5G60860.1 RAB GTPase homolog A1F;(source:Araport11) protein_coding RAB GTPASE HOMOLOG A1F (RABA1f) RAB GTPASE HOMOLOG A1F (AtRABA1f);RAB GTPASE HOMOLOG A1F (RABA1f)
AT1G23090.1	0	24.094	9	6	62	6	631	69	8.95	309	69.38	6	6	0	-0.725561	0.0118247	-0.68966	-0.813499	-1.0145	-0.384584	AT1G23090 AT1G23090.1 Encodes AST91 mRNA for sulfate transporter. protein_coding (SULTR3;3) SULFATE TRANSPORTER 91 (AST91); (SULTR3;3)
AT5G14720.1	0	149.712	39	22	501	21	674	75.3	6.37	5223	716.85	22	21	1	-0.725731	0.0215847	-0.479955	-0.603841	-0.608232	-1.2109	AT5G14720 AT5G14720.1 Membrane-localized protein kinase which regulates thermomorphogenesis. protein_coding TARGET OF TEMPERATURE3 (TOT3) MITOGEN-ACTIVATED PROTEIN KINASE KINASE KINASE KINASE4 (MAP4K4);TARGET OF TEMPERATURE3 (TOT3)
AT3G11550.1	0	21.794	18	3	71	3	204	21.5	6.77	644	83.16	3	3	0	-0.727107	0.0247436	-0.554273	-0.948976	-0.678072		AT3G11550 AT3G11550.1 Uncharacterized protein family (UPF0497);(source:Araport11) protein_coding CASPARIAN STRIP MEMBRANE DOMAIN PROTEIN 2 (CASP2) CASPARIAN STRIP MEMBRANE DOMAIN PROTEIN 2 (CASP2)
AT5G48930.1	0	65.867	35	12	338	12	433	47.9	6.67	2495	400.82	11	12	0	-0.728048	0.0100833	-0.438307	-0.778432	-0.657445	-1.03801	AT5G48930 AT5G48930.1 At5g48930 has been shown to encode for the hydroxycinnamoyl-Coenzyme A shikimate/quinate hydroxycinnamoyltransferase (HCT) both synthesizing and catabolizing the hydroxycinnamoylesters (coumaroyl/caffeoyl shikimate and quinate) involved in the phenylpropanoid pathway. Influence on the accumulation of flavonoids which in turn inhibit auxin transport and reduce plant growth. The mRNA is cell-to-cell mobile. protein_coding HYDROXYCINNAMOYL-COA SHIKIMATE/QUINATE HYDROXYCINNAMOYL TRANSFERASE (HCT) HYDROXYCINNAMOYL-COA SHIKIMATE/QUINATE HYDROXYCINNAMOYL TRANSFERASE (HCT)
AT5G11480.1	0	25.26	12	4	65	4	318	35.6	9.26	646	83.64	4	4	0	-0.728916	0.00845014	-0.575615	-0.788365	-0.516636	-1.03505	AT5G11480 AT5G11480.1 P-loop containing nucleoside triphosphate hydrolases superfamily protein;(source:Araport11) protein_coding (ENGB-2) (ENGB-2)
AT1G15270.1	0	25.021	33	2	256	2	64	7	9.95	3958	428.24	2	2	0	-0.73094	0.0187727	-0.490051	-0.434403	-0.943416	-1.05589	AT1G15270 AT1G15270.1 Translation machinery associated TMA7;(source:Araport11) protein_coding
AT4G00970.1	0	10.225	5	3	12	2	665	74.8	6.34	55	12.25	3	3	0	-0.731319	0.0440094	-0.456009	-0.732165		-1.00578	AT4G00970 AT4G00970.1 Encodes a cysteine-rich receptor-like protein kinase. protein_coding CYSTEINE-RICH RLK (RECEPTOR-LIKE PROTEIN KINASE) 41 (CRK41) CYSTEINE-RICH RLK (RECEPTOR-LIKE PROTEIN KINASE) 41 (CRK41)
AT5G21930.1	0	159.445	28	24	470	24	883	94.2	6.37	3706	588.2	24	24	0	-0.731586	0.0104215	-0.380822	-0.988504	-0.76366	-0.793357	AT5G21930 AT5G21930.1 P-Type ATPase, mediates copper transport to chloroplast thylakoid lumen. Required for accumulation of copper-containing plastocyanin in the thylakoid lumen and for effective photosynthetic electron transport protein_coding P-TYPE ATPASE OF ARABIDOPSIS 2 (PAA2) ARABIDOPSIS HEAVY METAL ATPASE 8 (ATHMA8);HEAVY METAL ATPASE 8 (HMA8);P-TYPE ATPASE OF ARABIDOPSIS 2 (PAA2)
AT2G34640.1	0	143.638	40	19	801	19	527	60.9	5.06	5562	998.54	19	19	0	-0.733738	0.00705723	-0.537424	-0.668868	-0.675765	-1.05289	AT2G34640 AT2G34640.1 Present in transcriptionally active plastid chromosomes. Involved in plastid gene expression. Interacts with PAP7 and PAP12 in the nucleus. protein_coding PLASTID TRANSCRIPTIONALLY ACTIVE 12 (PTAC12) HEMERA (HMR); (TAC12);PEP-ASSOCIATED PROTEIN 5 (PAP5);PLASTID TRANSCRIPTIONALLY ACTIVE 12 (PTAC12)
AT5G05710.1	0	43.561	62	9	93	8	144	16.7	7.2	1128	119.26	8	9	0	-0.736974	0.0362303	-0.161653	-0.761213	-1.09542	-0.929611	AT5G05710 AT5G05710.1 Pleckstrin homology (PH) domain superfamily protein;(source:Araport11) protein_coding
AT5G18570.1	0	113.331	32	20	427	20	681	75.6	5.17	3632	542.16	20	20	0	-0.737761	0.0180968	-0.373327	-0.805913	-0.648372	-1.12343	AT5G18570 AT5G18570.1 Encodes AtObgC, a plant ortholog of bacterial Obg. AtObgC is a chloroplast-targeting GTPase essential for early embryogenesis. Mutations in this locus result in embryo lethality. The protein is dually localized in the stroma and the inner envelope membrane and is involved in thylakoid membrane biogenesis and functions primarily in plastid ribosome biogenesis during chloroplast development. protein_coding EMBRYO DEFECTIVE 269 (EMB269) (OBGC); (OBGL); (OBG A-2);EMBRYO DEFECTIVE 269 (EMB269);EMBRYO DEFECTIVE 3138 (EMB3138);CHLOROPLASTIC SAR1 (CPSAR1); (ATOBGC);OBG-LIKE PROTEIN (ATOBGL)
AT5G19770.1	0	187.967	47	18	2672	6	450	49.6	5.1	22192	3902.74	18	18	12	-0.738258	0.0310657	-0.177882	-0.823677	-0.910502	-1.04097	AT5G19770 AT5G19770.1 tubulin 3 protein_coding TUBULIN ALPHA-3 (TUA3) TUBULIN ALPHA-3 (TUA3)
AT4G11100.1	0.015	3.3	3	1	10	1	287	32.3	5.06	14	6.49	1	1	0	-0.738538	0.046305		-0.496142	-0.666576	-1.05289	AT4G11100 AT4G11100.1 gelsolin protein;(source:Araport11) protein_coding
AT2G40300.1	0	96.179	48	12	585	10	259	29	6.62	4949	805.34	12	12	1	-0.738796	0.00411007	-0.506353	-0.875672	-0.899695	-0.673463	AT2G40300 AT2G40300.1 Encodes FERRITIN 4, AtFER4. Ferritins are a class of 24-mer multi-meric proteins found in all kingdoms of life. Function as the main iron store in mammals. Evidence suggests that Arabidopsis ferritins are essential to protect cells against oxidative damage, but they do not constitute the major iron pool. Localize to mitochondria. Knock out mutants are not sensitive to abiotic stress. protein_coding FERRITIN 4 (FER4) FERRITIN 4 (ATFER4);FERRITIN 4 (FER4)
AT1G15210.1	0	255.517	29	42	1561	22	1442	162.5	7.9	15214	1847.55	42	41	0	-0.739457	0.0271683	-0.298673	-0.579922	-1.02034	-1.05889	AT1G15210 AT1G15210.1 pleiotropic drug resistance 7;(source:Araport11) protein_coding ATP-BINDING CASSETTE G35 (ABCG35) PLEIOTROPIC DRUG RESISTANCE 7 (PDR7);PLEIOTROPIC DRUG RESISTANCE 7 (ATPDR7);ATP-BINDING CASSETTE G35 (ABCG35)
AT1G17200.1	0	25.997	27	6	161	6	204	21.9	5.8	472	83.74	6	6	0	-0.740769	0.0157461	-0.295128	-0.84944	-0.891643	-0.926865	AT1G17200 AT1G17200.1 Uncharacterized protein family (UPF0497);(source:Araport11) protein_coding CASP-LIKE PROTEIN 2A1 (CASPL2A1) CASP-LIKE PROTEIN 2A1 (CASPL2A1)
AT1G24300.1	0	205.578	37	42	542	32	1495	166.2	6.04	4535	660.57	42	42	7	-0.741471	0.00676111	-0.657445	-0.531156	-0.72738	-1.0499	AT1G24300 AT1G24300.1 GYF domain-containing protein;(source:Araport11) protein_coding
AT5G42270.1	0	405.317	44	26	4393	7	704	75.2	5.49	69815	7584.26	26	26	0	-0.743208	0.0358413	-0.300448	-0.76366	-0.625934	-1.28279	AT5G42270 AT5G42270.1 VAR1 contains a conserved motif for ATPase and a metalloprotease characteristic to FtsH proteins, and is targeted into chloroplasts. A VAR1-fusion protein synthesized in vitro exhibited ATPase activity and partial metalloprotease activity. This protein is located to the thylakoid membrane and forms a complex with VAR2. FtsH1 (VAR1) and FtsH5 are interchangeable in thylakoid membranes. Phosphorylation of this protein is dependent on calcium. The mRNA is cell-to-cell mobile. protein_coding VARIEGATED 1 (VAR1) VARIEGATED 1 (VAR1); (FTSH5)
AT4G20890.1	0	293.447	44	20	5629	2	444	49.6	4.78	60104	7930.37	20	20	2	-0.743781	0.0218641	-0.289827	-0.862496	-0.72738	-1.09542	AT4G20890 AT4G20890.1 tubulin 9 The mRNA is cell-to-cell mobile. protein_coding TUBULIN BETA-9 CHAIN (TUB9) TUBULIN BETA-9 CHAIN (TUB9)
AT1G78915.3	0	66.715	27	13	522	13	405	45	8.66	4523	603.47	11	13	0	-0.745622	0.015071	-0.454032	-0.685014	-0.685014	-1.15843	AT1G78915 AT1G78915.3 Tetratricopeptide repeat (TPR)-like superfamily protein;(source:Araport11) protein_coding
AT1G48350.1	0	93.907	49	9	1314	9	170	18.7	9.91	11986	2024.94	9	9	0	-0.747565	0.0137846	-0.32916	-0.816037	-0.979942	-0.865122	AT1G48350 AT1G48350.1 Member of the uL18 RNA-binding protein family. uL18 proteins share a short structurally conserved domain that binds the 5S rRNA and allow its incorporation into ribosomes. protein_coding EMBRYO DEFECTIVE 3105 (EMB3105) (UL18C);EMBRYO DEFECTIVE 3105 (EMB3105)
AT4G12980.1	0	50.717	17	6	255	6	394	42.2	9.72	3515	341.34	6	6	0	-0.748136	0.026682	-0.277534	-0.875672	-0.687335	-1.152	AT4G12980 AT4G12980.1 Activated by OXS2 under the treatment of salt. protein_coding AUXIN-RESPONSIVE FAMILY PROTEIN GENE (DEG18) AUXIN-RESPONSIVE FAMILY PROTEIN GENE (DEG18);AUXIN-RESPONSIVE FAMILY PROTEIN GENE (ARAPORT11)
AT4G08280.1	0	27.816	33	4	174	4	126	13.8	8.73	1502	232.02	4	4	0	-0.750243	0.012691	-0.395929	-0.773491	-0.751465	-1.08009	AT4G08280 AT4G08280.2 Thioredoxin superfamily protein;(source:Araport11) protein_coding
AT4G14630.1	0	15.305	12	2	68	2	222	23.6	6.77	617	85.02	2	2	0	-0.750948	0.0239937	-0.529073	-1.00289	-1.09851	-0.373327	AT4G14630 AT4G14630.1 germin-like protein with N-terminal signal sequence that may target it to the vacuole, plasma membrane and/or outside the cell. The mRNA is cell-to-cell mobile. protein_coding GERMIN-LIKE PROTEIN 9 (GLP9) GERMIN-LIKE PROTEIN 9 (GLP9)
AT2G45140.1	0	69.469	38	10	384	9	239	26.4	8.81	3975	548.11	10	10	1	-0.751979	0.03398	-0.209228	-0.706041	-0.940645	-1.152	AT2G45140 AT2G45140.1 Encodes a Plant VAMP-Associated protein that localizes to the ER and binds to the sitosterol-binding protein ORP3a. The WFDE motif in ORP3a appears to be important for this direct interaction. Mutation of this motif causes ORP3a to relocalize to the Golgi and cytosol. The interaction between PVA12 and ORP3a does not appear to be sterol-dependent. The mRNA is cell-to-cell mobile. protein_coding PLANT VAP HOMOLOG 12 (PVA12) PLANT VAP HOMOLOG 12 (PVA12)
AT2G29900.1	0	7.29	9	2	13	2	397	44	4.96	85	12.92	2	2	0	-0.752367	0.0431096		-0.701342	-0.803393		AT2G29900 AT2G29900.1 Encodes a gamma-secretase subunit. Associates with other subunits in intracellular membrane compartments. protein_coding PRESENILIN-2 (PS2) PRESENILIN-2 (PS2)
AT2G36410.1	0	30.243	33	8	214	4	195	22.3	5.81	1218	236.44	8	8	0	-0.752585	0.00354455	-0.529073	-0.720232	-0.96016	-0.800877	AT2G36410 AT2G36410.1 transcriptional activator (DUF662);(source:Araport11) protein_coding
AT1G54500.1	0	77.636	43	5	501	5	195	21.9	6.79	7635	976.8	5	5	0	-0.75282	0.0096097	-0.573467	-0.657445	-0.650635	-1.12973	AT1G54500 AT1G54500.1 RBD1 is a thylakoid membrane-bound iron-binding protein that is required for the proper assembly of photosystem II in Arabidopsis. It is found in all oxygenic photoautotrophic organisms (plants, algae and cyanobacteria). protein_coding
AT1G58370.1	0	38.271	8	7	94	7	917	102.4	6.18	823	139.65	7	7	0	-0.754649	0.016089	-0.327348	-0.937878	-0.741783	-1.01159	AT1G58370 AT1G58370.2 Encodes a protein with xylanase activity. protein_coding (RXF12) (RXF12);ARABIDOPSIS THALIANA XYLANASE 1 (ATXYN1)
AT4G19380.1	0.011	3.769	1	1	10	1	726	80	7.88	34	11.44	1	1	0	-0.756858	0.0327763		-0.717857	-0.795859		AT4G19380 AT4G19380.2 Long-chain fatty alcohol dehydrogenase family protein;(source:Araport11) protein_coding
AT3G54400.1	0	92.69	21	8	943	8	425	45.4	9.09	14769	1372.15	8	8	0	-0.757049	0.0184062	-0.274041	-0.957356	-0.8863	-0.910502	AT3G54400 AT3G54400.1 Eukaryotic aspartyl protease family protein;(source:Araport11) protein_coding
AT4G38970.1	0	213.709	42	17	6494	9	398	43	7.24	87378	10097	17	17	8	-0.758151	0.0181003	-0.318326	-0.808437	-0.813499	-1.09234	AT4G38970 AT4G38970.1 Protein is tyrosine-phosphorylated and its phosphorylation state is modulated in response to ABA in Arabidopsis thaliana seeds. protein_coding FRUCTOSE-BISPHOSPHATE ALDOLASE 2 (FBA2) FRUCTOSE-BISPHOSPHATE ALDOLASE 2 (FBA2); (ATFBA2)
AT1G29025.1	0	14.753	8	4	40	4	578	64.3	6.79	110	36.38	4	4	0	-0.758256	0.043153	-0.109359	-0.821126	-0.988504	-1.11404	AT1G29025 AT1G29025.1 Calcium-binding EF-hand family protein;(source:Araport11) protein_coding
ATCG00130.1	0	143.076	53	15	2167	15	184	21	8.13	26078	3271.47	15	15	0	-0.758524	0.0128406	-0.340075	-0.831358	-0.899695	-0.962969	ATCG00130 ATCG00130.1 ATPase F subunit. protein_coding (ATPF) (ATPF)
AT3G09470.2	0	17.013	8	4	17	4	437	46.8	6.42		33.83		4	0	-0.759681	0.0375128	-0.424688	-1.28279	-0.401635	-0.929611	AT3G09470 AT3G09470.2 Protein similar to UNC93 of C.elegans. Mutants are hypersensitive to ABA treatment and salt sensitive and have disregulated K+ accumulation. protein_coding AT UNCOORDINATED PROTEIN 93 (ATUNC93) AT UNCOORDINATED PROTEIN 93 (ATUNC93)
AT1G68530.1	0	82.011	21	10	438	4	497	56.4	8.9	3816	485.78	10	9	5	-0.761077	0.0105579	-0.409278	-0.828793	-0.756331	-1.0499	AT1G68530 AT1G68530.1 Encodes KCS6, a member of the 3-ketoacyl-CoA synthase family involved in the biosynthesis of VLCFA (very long chain fatty acids). protein_coding 3-KETOACYL-COA SYNTHASE 6 (KCS6) (ATCER6); (ATCUT1);3-KETOACYL-COA SYNTHASE 6 (KCS6);CUTICULAR 1 (CUT1);ECERIFERUM 6 (CER6);POLLEN-PISTIL INCOMPATIBILITY 1 (POP1); (G2)
AT4G28050.1	0	23.312	11	3	129	3	263	29.9	8.48	1124	156.37	3	3	0	-0.762245	0.0205922	-0.341903	-0.859876	-0.691989	-1.15521	AT4G28050 AT4G28050.1 Member of TETRASPANIN family protein_coding TETRASPANIN7 (TET7) TETRASPANIN7 (TET7)
AT2G16005.1	0	77.432	36	6	628	6	160	17.2	8.07	10658	1015.13	6	6	0	-0.767101	0.0382123	-0.293359	-0.53952	-0.9771	-1.25843	AT2G16005 AT2G16005.1 ROSY1 protein contains a MD-2-related lipid-recognition domain. It is rapidly upregulated in response to gravistimulation. protein_coding INTERACTOR OF SYNAPTOTAGMIN1 (ROSY1) INTERACTOR OF SYNAPTOTAGMIN1 (ROSY1)
AT4G16480.1	0	18.404	8	5	57	5	582	62.9	8.6	361	54.11	4	5	0	-0.768775	0.0430744	-0.380822	-0.878321	-0.450084	-1.36587	AT4G16480 AT4G16480.1 Encodes a high affinity H+:<i>myo</i>-inositol symporter. The only other compound shown to be transported was pinitol, a methylated derivative of <i>myo</i>-inositol. The mRNA is cell-to-cell mobile. protein_coding INOSITOL TRANSPORTER 4 (INT4) (ATINT4);INOSITOL TRANSPORTER 4 (INT4)
AT2G36830.1	0	23.021	7	1	208	1	251	25.6	6.51	129	363.78	1	1	0	-0.769009	0.0205494	-0.304006	-0.8863	-0.768568	-1.11716	AT2G36830 AT2G36830.1 Encodes a tonoplast intrinsic protein, which functions as water channel. It has also been shown to be able to facilitate the transport of urea and hydrogen peroxide. Highly expressed in vascular tissues of the root, stem, cauline leaves and flowers but not in the apical meristems. The mRNA is cell-to-cell mobile. protein_coding GAMMA TONOPLAST INTRINSIC PROTEIN (GAMMA-TIP) GAMMA TONOPLAST INTRINSIC PROTEIN 1 (GAMMA-TIP1);GAMMA TONOPLAST INTRINSIC PROTEIN (GAMMA-TIP);TONOPLAST INTRINSIC PROTEIN 1;1 (TIP1;1)
ATCG00560.1	0	21.283	37	1	70	1	38	4.5	4.5	3408		1		0	-0.770401	0.0135227	-0.531156	-0.891643	-0.529073	-1.12973	ATCG00560 ATCG00560.1 PSII L protein protein_coding PHOTOSYSTEM II REACTION CENTER PROTEIN L (PSBL) PHOTOSYSTEM II REACTION CENTER PROTEIN L (PSBL)
AT3G10650.1	0	212.12	32	38	962	38	1309	135.9	9.45	7495	1069.43	38	38	0	-0.770641	0.00555657	-0.537424	-0.664288	-0.854649	-1.02621	AT3G10650 AT3G10650.1 Encodes a nucleoporin involved in mRNA export from the nucleus. It is also involved in the regulation of nuclear morphology. protein_coding (NUP1) (AtNUP1);ECTOPIC EXPRESSION OF SEED STORAGE PROTEINS 1 (ESSP1); (AtTHP1); (NUP1)
AT2G02050.1	0	39.864	49	5	237	5	103	11.7	7.78	2037	256.62	5	4	0	-0.770968	0.0106435	-0.39973	-1.04394	-0.793357	-0.846843	AT2G02050 AT2G02050.1 NADH-ubiquinone oxidoreductase B18 subunit;(source:Araport11) protein_coding
AT3G29185.1	0	155.104	46	15	413	15	396	44.6	5.38		1291.99		15	0	-0.77275	0.0209552	-0.356606	-0.823677	-0.713119	-1.1976	AT3G29185 AT3G29185.1 Encodes a chloroplast protein that interacts with the CF1&#946;, &#947;, and &#949; subunits of the chloroplast ATP synthase and is required for assembly of its F1 module. The protein is comprised primarily of two &#946;-barrels and acts as a chaperone orchestrating the early steps of the CF1 assembly pathway via specific interaction with the CF1 &#946;, &#947;, and &#949; subunits. protein_coding BIOGENESIS FACTOR REQUIRED FOR ATP SYNTHASE 1 (BFA1) BIOGENESIS FACTOR REQUIRED FOR ATP SYNTHASE 1 (BFA1)
AT3G46940.1	0	47.904	60	7	269	6	166	17.5	5.6	2999	407.08	7	7	0	-0.777815	0.00278454	-0.72261	-0.771027	-0.606035	-1.01159	AT3G46940 AT3G46940.2 dUTP PYROPHOSPHATASE 1. Niehaus,et al. (PMID:35861422) identified a longer transcript not present in TAIR10 that contains an extended ORF that encodes the original protein plus 41 additional amino acids at the N-terminus that includes a predicted transit peptide. protein_coding DUTP-PYROPHOSPHATASE-LIKE 1 (DUT1) DUTP-PYROPHOSPHATASE-LIKE 1 (DUT1)
AT5G16620.1	0	178.726	39	15	1235	15	447	48.9	5.43	15785	1915.75	15	15	0	-0.778791	0.00265987	-0.646112	-0.671164	-0.78339	-1.0145	AT5G16620 AT5G16620.1 chloroplast protein import (Tic40) protein_coding TRANSLOCON AT THE INNER ENVELOPE MEMBRANE OF CHLOROPLASTS 40 (TIC40) TRANSLOCON AT THE INNER ENVELOPE MEMBRANE OF CHLOROPLASTS 40 (ATTIC40);PIGMENT DEFECTIVE EMBRYO 120 (PDE120);TRANSLOCON AT THE INNER ENVELOPE MEMBRANE OF CHLOROPLASTS 40 (TIC40)
AT4G27870.1	0	82.967	26	14	260	13	761	82.5	4.79	2126	369.44	13	14	0	-0.778861	0.00510304	-0.554273	-0.646112	-0.935117	-0.979942	AT4G27870 AT4G27870.2 Vacuolar iron transporter (VIT) family protein;(source:Araport11) protein_coding
AT1G71880.1	0	61.582	16	8	260	6	513	54.8	8.85	4371	341.3	8	8	2	-0.779697	0.0201734	-0.438307	-0.664288	-0.761213	-1.25498	AT1G71880 AT1G71880.1 Sucrose transporter gene induced in response to nematodes; member of Sucrose-proton symporter family. The mRNA is cell-to-cell mobile. protein_coding SUCROSE-PROTON SYMPORTER 1 (SUC1) ARABIDOPSIS THALIANA SUCROSE-PROTON SYMPORTER 1 (ATSUC1);SUCROSE-PROTON SYMPORTER 1 (SUC1)
AT2G37130.1	0	93.163	28	10	377	10	327	36.7	7.4	4332	534.15	10	10	0	-0.780172	0.0302782	-0.293359	-0.608232	-1.0862	-1.13289	AT2G37130 AT2G37130.1 Peroxidase superfamily protein;(source:Araport11) protein_coding
AT1G55140.1	0	25.742	25	7	125	6	237	26.3	9.54	1214	141.81	6	7	1	-0.781676	0.0283986	-0.475936	-0.657445	-0.634867	-1.35845	AT1G55140 AT1G55140.1 Encodes one of two chloroplast Mini-RNase III-like enzymes in Arabidopsis. Double mutants display imprecise maturation of 23S rRNA and other rRNAs. protein_coding (RNC3) (RNC3)
AT1G16810.1	0	33.906	65	7	86	7	144	16.4	6.42	561	92.04	7	6	0	-0.78328	0.0389703	-0.22095	-0.680382	-0.962969	-1.26882	AT1G16810 AT1G16810.1 7-dehydrocholesterol reductase-like protein;(source:Araport11) protein_coding
AT3G30775.1	0	23.494	12	5	45	5	499	54.9	6.89	283	48.5	5	5	0	-0.787311	0.0484966	-0.0694519	-0.974262	-0.940645	-1.16488	AT3G30775 AT3G30775.1 Encodes a proline oxidase that is predicted to localize to the inner mitochondrial membrane, its mRNA expression induced by high levels of Al and by osmotic stress. The promoter contains an L-proline-inducible element. protein_coding EARLY RESPONSIVE TO DEHYDRATION 5 (ERD5) (PRO1);PROLINE DEHYDROGENASE 1 (PDH1);ARABIDOPSIS THALIANA PROLINE OXIDASE (ATPOX); (AT-POX); (ATPDH);EARLY RESPONSIVE TO DEHYDRATION 5 (ERD5);PROLINE DEHYDROGENASE (PRODH)
AT1G07320.1	0	59.416	34	9	1054	9	282	30.5	8.94	11580	1378.25	9	9	0	-0.789903	0.0298779	-0.386468	-0.739372	-0.682696	-1.35107	AT1G07320 AT1G07320.1 encodes a plastid ribosomal protein L4 protein_coding RIBOSOMAL PROTEIN L4 (RPL4) RIBOSOMAL PROTEIN UL4C (UL4C);RIBOSOMAL PROTEIN L4 (RPL4);EMBRYO DEFECTIVE 2784 (EMB2784);PLASTID RIBOSOMAL PROTEIN L4 (PRPL4)
AT5G62810.1	0	135.446	48	19	453	19	507	55.6	5.97	4492	564.31	19	19	0	-0.789946	0.00574601	-0.467932	-0.854649	-0.979942	-0.85726	AT5G62810 AT5G62810.1 mutant has a defect in the intracellular transport of thiolase from the cytosol to glyoxysomes (formerly known as ped2) The mRNA is cell-to-cell mobile. protein_coding PEROXIN 14 (PEX14) (ATPED2);PEROXIN 14 (PEX14); (ATPEX14);PEROXISOME DEFECTIVE 2 (PED2)
AT1G34000.1	0	74.11	45	8	821	8	172	18.7	9.35	8229	1376.38	8	8	0	-0.790329	0.012859	-0.380822	-0.905088	-1.07704	-0.798366	AT1G34000 AT1G34000.1 Encodes a novel member of the Lhc family from Arabidopsis with one predicted transmembrane alpha-helix closely related to helix I of Lhc protein from PSI (Lhca4). Gene expression is triggered by light stress and both transcript and protein accumulate in a light intensity-dependent manner. Ohp2 is associated with PSI under low- or high-light conditions. Together with OHP1, OHP2 is essential for the formation of photosystem II reaction center, even though neither is a part of the final PSII RC. It forms a complex with OHP1 and HCF244, D1, D2, PsbI, and cytochrome b559 at an early stage of PSII de novo assembly and of PSII repair under high-light conditions. protein_coding ONE-HELIX PROTEIN 2 (OHP2) ONE-HELIX PROTEIN 2 (OHP2)
AT1G22630.1	0	7.913	14	2	89	2	110	11.9	8.9	313	60	2	2	0	-0.791705	0.0213181	-0.37146	-0.899695	-0.678072	-1.21759	AT1G22630 AT1G22630.1 SSUH2-like protein;(source:Araport11) protein_coding
AT5G12130.1	0	41.335	12	5	229	5	384	41.9	5.71	2725	333.11	4	5	0	-0.793508	0.0150016	-0.384584	-0.905088	-0.751465	-1.13289	AT5G12130 AT5G12130.1 integral membrane TerC family protein;(source:Araport11) protein_coding PIGMENT DEFECTIVE 149 (pde149) PIGMENT DEFECTIVE 149 (pde149);TELLURITE RESISTANCE C (ATTERC)
AT1G08820.2	0	67.125	39	14	259	14	386	43.2	7.01	1413	295.23	13	13	0	-0.795183	0.00367389	-0.608232	-0.732165	-0.778432	-1.0619	AT1G08820 AT1G08820.1 Encodes VAP33-like protein that interacts with cowpea mosaic virus protein 60K. Is a SNARE-like protein that may be involved in vesicular transport to or from the ER. protein_coding VAMP/SYNAPTOBREVIN-ASSOCIATED PROTEIN 27-2 (VAP27-2) VAMP/SYNAPTOBREVIN-ASSOCIATED PROTEIN 27-2 (VAP27-2)
AT4G17890.1	0	110.966	38	14	725	11	413	44.4	8.65	7571	927.29	14	13	0	-0.796293	0.0168424	-0.452057	-0.736966	-0.751465	-1.24469	AT4G17890 AT4G17890.1 A member of ARF GAP domain (AGD), A thaliana has 15 members, grouped into four classes. protein_coding ARF-GAP DOMAIN 8 (AGD8) ARF-GAP DOMAIN 8 (AGD8)
AT5G03040.3	0	113.407	45	19	467	19	461	50.4	10.64	4001	620.86	19	19	0	-0.799562	0.00828006	-0.506353	-0.803393	-1.12973	-0.75877	AT5G03040 AT5G03040.1 Member of IQ67 (CaM binding) domain containing family. protein_coding IQ-DOMAIN 2 (iqd2) IQ-DOMAIN 2 (iqd2)
AT4G17810.1	0	8.012	9	2	15	2	204	22.3	5.35	94	15.6	2	2	0	-0.800612	0.0404137		-0.924125	-1.00578	-0.471929	AT4G17810 AT4G17810.1 C2H2 domain regulatory protein. Functions downstream of GL2 during root hair development and regulates expression of targets RDH6, RSL2 and RSL4. protein_coding ZINC FINGER PROTEIN 1 (ZP1) ZINC FINGER PROTEIN 1 (ZP1);EMBRYO DEFECTIVE 3022 (EMB3022)
AT1G37130.1	0	249.628	40	33	1733	28	917	102.8	6.54	18717	2290.17	33	32	5	-0.802747	0.0088518	-0.529073	-0.800877	-0.72261	-1.15843	AT1G37130 AT1G37130.1 Identified as a mutant resistant to chlorate. Encodes nitrate reductase structural gene. Involved in nitrate assimilation. Has nitrate reductase activity. Up-regulated by the fungus P. indica. Binds transcription factor At2g35940. The mRNA is cell-to-cell mobile. protein_coding NITRATE REDUCTASE 2 (NIA2) ARABIDOPSIS NITRATE REDUCTASE 2 (ATNR2);NITRATE REDUCTASE 2 (NR2);NITRATE REDUCTASE (NR);NITRATE REDUCTASE 2 (NIA2); (NIA2-1); (B29);CHLORATE RESISTANT 3 (CHL3)
AT2G03440.1	0	80.417	61	9	774	9	187	19.7	7.83	11061	1113.12	9	8	0	-0.803725	0.00153072	-0.974262	-0.634867	-0.84944	-0.756331	AT2G03440 AT2G03440.1 Induced at the transcriptional level by Pseudomonas syringae pv. tomato infection. protein_coding NODULIN-RELATED PROTEIN 1 (NRP1) (ATNRP1);NODULIN-RELATED PROTEIN 1 (NRP1)
AT1G11180.1	0	14.093	17	3	13	3	291	32.6	9.22		25.05		3	0	-0.806021	0.0139432	-0.823677	-0.788365			AT1G11180 AT1G11180.2 Secretory carrier membrane protein (SCAMP) family protein;(source:Araport11) protein_coding SECRETORY CARRIER MEMBRANE PROTEIN 2 (SCAMP2) SECRETORY CARRIER MEMBRANE PROTEIN 2 (SCAMP2); (ATSCAMP2)
AT1G66240.1	0	64.268	37	4	503	4	106	11.4	7.94	7618	843.98	4	4	0	-0.806336	0.0067757	-0.724993	-0.673463	-0.662004	-1.16488	AT1G66240 AT1G66240.1 homolog of anti-oxidant 1;(source:Araport11) protein_coding HOMOLOG OF ANTI-OXIDANT 1 (ATX1) HEAVY METAL ASSOCIATED PROTEIN 14 (ATHMP14);HOMOLOG OF ANTI-OXIDANT 1 (ATX1); (ATATX1)
AT1G80940.1	0	35.662	38	7	89	7	213	24.2	4.97	710	115.92	7	7	0	-0.806723	0.00726972	-0.680382	-0.91866	-0.821126		AT1G80940 AT1G80940.1 Snf1 kinase interactor-like protein;(source:Araport11) protein_coding
AT2G16850.1	0	29.103	13	3	349	2	278	29.5	8.85	5250	528.78	3	3	0	-0.806975	0.0248618	-0.42082	-1.1078	-0.531156	-1.16812	AT2G16850 AT2G16850.1 plasma membrane intrinsic protein 2;(source:Araport11) protein_coding PLASMA MEMBRANE INTRINSIC PROTEIN 2;8 (PIP2;8) PLASMA MEMBRANE INTRINSIC PROTEIN 3B (PIP3B);PLASMA MEMBRANE INTRINSIC PROTEIN 2;8 (PIP2;8)
AT3G06730.1	0	38.166	32	6	198	6	183	20.7	5.94	2831	330.39	6	6	0	-0.807071	0.0257795	-0.321928	-0.803393	-0.823677	-1.27928	AT3G06730 AT3G06730.1 Encodes a plastidial thioredoxin (TRX) isoform that defines a branch of plastidial TRXs lying between x- and y-type TRXs and thus was named TRX z. Possesses disulfide reductase activity in vitro. TRX z was previously named as Trx p (thioredoxin putative and plastidic) before its thioredoxin activity was confirmed (Meng et al., PNAS 2010, 107:3900). Knockout mutant of TRX z has a severe albino phenotype and is inhibited in chloroplast development. Two fructokinase-like proteins (FLN1 and FLN2), members of the pfkB-carbohydrate kinase family, are potential TRX z targets. protein_coding THIOREDOXIN Z (TRX z) (PAP10);THIOREDOXIN Z (TRX z);THIOREDOXIN PUTATIVE PLASTIDIC (TRX P)
AT3G59690.1	0.001	5.966	3	2	18	1	517	58.5	10.89	53	13.01	2	2	0	-0.807219	0.00895859	-0.795859	-0.818579			AT3G59690 AT3G59690.1 Member of IQ67 (CaM binding) domain containing family. protein_coding IQ-DOMAIN 13 (IQD13) IQ-DOMAIN 13 (IQD13)
AT1G78150.3	0	100.726	40	11	644	9	303	33.1	6.04	8185	1019.02	11	11	1	-0.807602	0.00706034	-0.590745	-0.72977	-0.751465	-1.15843	AT1G78150 AT1G78150.3 N-lysine methyltransferase;(source:Araport11) protein_coding
AT4G04210.1	0	112.672	38	18	488	12	303	32.9	5.95	2889	568.33	18	18	7	-0.808714	0.00126698	-0.795859	-0.675765	-0.766112	-0.997117	AT4G04210 AT4G04210.1 Arabidopsis thaliana CDC48-interacting UBX-domain protein (PUX4) protein_coding PLANT UBX DOMAIN CONTAINING PROTEIN 4 (PUX4) (PUX4);PLANT UBX DOMAIN CONTAINING PROTEIN 4 (PUX4)
AT2G41430.1	0	47.911	23	4	250	4	163	18.4	4.68	2406	379.2	4	4	0	-0.809012	0.00574518	-0.50226	-0.800877	-1.04394	-0.888969	AT2G41430 AT2G41430.1 Encodes hydrophilic protein lacking Cys residues that is expressed in response to drought stress, light stress and treatment with plant-growth-promoting rhizobacteria (Paenibacillus polymyxa), possibly revealing a connection between responses to biotic and abiotic stress. Also identified as a CTC Interacting Domain (CID) protein in a yeast two hybrid screen using the PAB2 protein as bait. Contains PAM2 like domain which mediates interaction with PABC domain in PAB2. protein_coding EARLY RESPONSIVE TO DEHYDRATION 15 (ERD15) LIGHT STRESS-REGULATED 1 (LSR1);EARLY RESPONSIVE TO DEHYDRATION 15 (ERD15);CTC-INTERACTING DOMAIN 1 (CID1); (LSR1);LIGHT STRESS RESPONSE DEFICIENT 1 (LSR1)
AT3G50820.1	0	303.412	56	20	6390	7	331	35	6.16	71884	10087.8	20	20	13	-0.810031	0.0204401	-0.403542	-0.734563	-0.826233	-1.27579	AT3G50820 AT3G50820.1 Encodes a protein which is an extrinsic subunit of photosystem II and which has been proposed to play a central role in stabilization of the catalytic manganese cluster. In <i>Arabidopsis thaliana</i> the PsbO proteins are encoded by two genes: <i>psbO1</i> and <i>psbO2</i>. PsbO2 is the minor isoform in the wild-type. Mutants defective in this gene have been shown to be affected in the dephosphorylation of the D1 protein of PSII. protein_coding PHOTOSYSTEM II SUBUNIT O-2 (PSBO2) PHOTOSYSTEM II SUBUNIT O-2 (PSBO2);PHOTOSYSTEM II SUBUNIT O-2 (PSBO-2);OXYGEN EVOLVING COMPLEX SUBUNIT 33 KDA (OEC33)
AT5G28840.1	0	216.037	60	24	1750	24	377	42.7	6.21	18731	2545.11	24	21	0	-0.811505	0.0197821	-0.369595	-0.749038	-0.899695	-1.22769	AT5G28840 AT5G28840.1 Encodes a protein with GDP-D-mannose 3',5'-epimerase activity. The enzyme is involved in ascorbate biosynthesis. It catalyzes the conversion of GDP-D-mannose to GDP-L-galactose. protein_coding GDP-D-MANNOSE 3 (GME) GDP-D-MANNOSE 3 (GME)
AT5G12250.1	0	266.081	50	20	3554	5	449	50.6	4.82	32794	4920.02	20	20	0	-0.812184	0.0212273	-0.32916	-0.91866	-0.793357	-1.20756	AT5G12250 AT5G12250.1 Encodes a beta-tubulin. Expression of TUB6 has been shown to decrease in response to cold treatment. protein_coding BETA-6 TUBULIN (TUB6) BETA-6 TUBULIN (TUB6)
AT3G55770.2	0	60.747	49	11	175	8	199	21.7	8.94		436.63		11	3	-0.815095	0.00337487	-0.537424	-0.841663	-0.943416	-0.937878	AT3G55770 AT3G55770.7 Encodes a member of the Arabidopsis LIM proteins: a family of actin bundlers with distinct expression patterns. WLIM1, WLIM2a, and WLIM2b are widely expressed, whereas PLIM2a, PLIM2b, and PLIM2c are predominantly expressed in pollen. Regulates actin cytoskeleton organization. protein_coding WLIM2B (WLIM2b) WLIM2B (WLIM2b)
AT3G27080.1	0	59.987	42	9	522	9	202	22.6	5.07	4615	561.98	9	9	0	-0.815831	0.00584403	-0.492079	-0.907793	-1.03209	-0.831358	AT3G27080 AT3G27080.1 Component of the TOM complex involved in transport of nuclear-encoded mitochondrial proteins protein_coding TRANSLOCASE OF OUTER MEMBRANE 20 KDA SUBUNIT 3 (TOM20-3) TRANSLOCASE OF OUTER MEMBRANE 20 KDA SUBUNIT 3 (TOM20-3)
AT2G43560.1	0	80.601	32	8	1139	8	223	23.5	8.25	11025	1753.48	8	8	0	-0.817523	0.0259732	-0.251539	-0.929611	-0.907793	-1.18115	AT2G43560 AT2G43560.1 FKBP-like peptidyl-prolyl cis-trans isomerase family protein;(source:Araport11) protein_coding
AT1G20010.1	0	267.701	45	20	4883	6	449	50.3	4.77	55804	6862.73	20	20	1	-0.819721	0.0277529	-0.304006	-0.92139	-0.76366	-1.28983	AT1G20010 AT1G20010.1 beta tubulin protein_coding TUBULIN BETA-5 CHAIN (TUB5) TUBULIN BETA-5 CHAIN (TUB5)
AT2G21330.1	0	203.167	48	17	5306	9	399	42.9	6.58	75289	8129.19	16	17	0	-0.819992	0.020234	-0.305788	-0.940645	-0.878321	-1.15521	AT2G21330 AT2G21330.1 Plastid isoform of fructose-bisphosphate aldolase 1. This is one of three plastid isoforms and arose with FBA2, from a recent duplication. Functions in carbon fixation via Calvin-Benson-Bassham cycle. protein_coding FRUCTOSE-BISPHOSPHATE ALDOLASE 1 (FBA1) (ATFBA1);FRUCTOSE-BISPHOSPHATE ALDOLASE 1 (FBA1)
AT2G26640.1	0	31.631	14	6	118	5	509	57.8	9.14	627	131.16	6	6	0	-0.820183	0.0172659	-0.612637	-0.982791	-0.865122		AT2G26640 AT2G26640.1 Encodes KCS11, a member of the 3-ketoacyl-CoA synthase family involved in the biosynthesis of VLCFA (very long chain fatty acids). protein_coding 3-KETOACYL-COA SYNTHASE 11 (KCS11) 3-KETOACYL-COA SYNTHASE 11 (KCS11)
AT5G47190.1	0	50.39	25	7	848	2	229	25.5	10.07	4106	1070.11	6	7	0	-0.822738	0.0076475	-0.571322	-0.937878	-0.655172	-1.12658	AT5G47190 AT5G47190.1 Ribosomal protein L19 family protein;(source:Araport11) protein_coding PLASTID RIBOSOMAL PROTEINS OF THE 50S SUBUNIT 19 (PRPL19) PLASTID RIBOSOMAL PROTEINS OF THE 50S SUBUNIT 19 (PRPL19);RIBOSOMAL PROTEIN BL19CY (BL19CY)
AT1G12110.1	0	62.251	16	8	191	8	590	64.9	8.43	1669	285.08	8	8	0	-0.823219	0.0249705	-0.239566	-0.985645	-1.1047	-0.962969	AT1G12110 AT1G12110.1 Encodes NRT1.1 (CHL1), a dual-affinity nitrate transporter. The protein is expressed in guard cells and function in stomatal opening. Mutants have less transpiration and are more tolerant to drought. Expressed in lateral roots. Involved in nitrate signaling which enables the plant root system to detect and exploit nitrate-rich soil patches. Comparing to the wild type, the mutant displays a strongly decreased lateral root proliferation phenotype in nitrate rich patches on growth medium. Affects flowering time via interaction with the FLC dependent flowering pathway to influence its target gene FT. protein_coding NRT1/ PTR FAMILY 6.3 (NPF6.3) (CHL1-1);NITRATE TRANSPORTER 1.1 (NRT1.1); (ATNPF6.3);NITRATE TRANSPORTER 1 (NRT1);CHLORINA 1 (CHL1);ARABIDOPSIS THALIANA NITRATE TRANSPORTER 1 (ATNRT1); (B-1);NRT1/ PTR FAMILY 6.3 (NPF6.3)
AT3G45940.1	0	44.493	8	7	541	2	868	97.4	6.62	3659	638.94	7	7	0	-0.824441	0.0272273	-0.2567	-0.988504	-0.841663	-1.2109	AT3G45940 AT3G45940.1 Glycosyl hydrolases family 31 protein;(source:Araport11) protein_coding
AT2G04360.1	0	24.022	9	3	282	3	320	36.1	8.37	2363	297.89	3	3	0	-0.825959	0.00879118	-0.833927	-0.657445	-0.608232	-1.20423	AT2G04360 AT2G04360.2 transmembrane protein;(source:Araport11) protein_coding
AT1G14380.1	0	207.134	47	29	619	26	664	72.8	9.32	5988	852.44	29	29	3	-0.826214	0.0284689	-0.367732	-0.715486	-0.852042	-1.36959	AT1G14380 AT1G14380.1 Encodes a microtubule-associated protein.Member of IQ67 (CaM binding) domain containing family. protein_coding IQ-DOMAIN 28 (IQD28) IQ-DOMAIN 28 (IQD28)
AT3G27960.1	0	38.671	15	9	97	9	663	72.5	5.11	724	108.67	8	8	0	-0.826723	0.0136487	-0.446148	-0.831358	-0.808437	-1.22095	AT3G27960 AT3G27960.1 CMU1 and CMU2 along with FRA1 contributes to lateral stability of cortical microtubules. protein_coding KINESIN LIGHT CHAIN-RELATED 2 (KLCR2) (CMU2);KINESIN LIGHT CHAIN-RELATED 2 (KLCR2)
AT1G22330.1	0	34.216	16	6	109	1	291	32	6.61	1188	170.72	6	6	4	-0.827981	0.0387623	-0.281036	-0.926865	-0.696658	-1.40736	AT1G22330 AT1G22330.1 RNA-binding (RRM/RBD/RNP motifs) family protein;(source:Araport11) protein_coding
AT1G17700.1	0	17.875	21	3	86	3	180	20.4	9.52	542	84.09	3	3	0	-0.828051	0.0068074	-0.533242	-0.852042	-0.790859	-1.13606	AT1G17700 AT1G17700.1 prenylated RAB acceptor 1.F1;(source:Araport11) protein_coding PRENYLATED RAB ACCEPTOR 1.F1 (PRA1.F1) PRENYLATED RAB ACCEPTOR 1.F1 (PRA1.F1)
AT1G14430.1	0	25.112	10	6	47	6	564	62.7	8.78	244	58.94	6	6	0	-0.829349	0.0234607		-0.841663	-0.599462	-1.04692	AT1G14430 AT1G14430.1 Galactose oxydase; may function in tissues that require mechanical reinforcements in the absence of lignification. protein_coding GALACTOSE OXIDASE-LIKE 5 (GOXL5) GALACTOSE OXIDASE-LIKE 5 (GOXL5)
AT4G36500.1	0	17.02	26	3	42	3	122	13.9	10.32	161	34.94	3	3	0	-0.829723	0.00417698	-0.703689	-1.1016	-0.880976	-0.632629	AT4G36500 AT4G36500.1 hypothetical protein;(source:Araport11) protein_coding
AT2G26080.1	0	361.456	33	32	4269	12	1044	113.7	6.65	52984	7341.62	32	32	0	-0.830873	0.0501775	-0.239566	-0.736966	-0.836501	-1.51046	AT2G26080 AT2G26080.1 P-subunit of glycine decarboxylase.The P subunit is the site of glycine binding. protein_coding GLYCINE DECARBOXYLASE P-PROTEIN 2 (GLDP2) GLYCINE DECARBOXYLASE P-PROTEIN 2 (AtGLDP2);GLYCINE DECARBOXYLASE P-PROTEIN 2 (GLDP2)
AT1G25450.1	0	36.881	14	7	195	1	492	55.6	8.78	1390	207.89	7	7	1	-0.831593	0.034507	-0.56918		-0.808437	-1.11716	AT1G25450 AT1G25450.1 Encodes KCS5, a member of the 3-ketoacyl-CoA synthase family involved in the biosynthesis of VLCFA (very long chain fatty acids). protein_coding 3-KETOACYL-COA SYNTHASE 5 (KCS5) 3-KETOACYL-COA SYNTHASE 5 (KCS5);ECERIFERUM 60 (CER60)
ATCG00470.1	0	93.97	48	9	673	9	132	14.5	6.1	8913	1125.51	9	9	0	-0.833359	0.0123839	-0.378944	-0.99137	-0.913216	-1.0499	ATCG00470 ATCG00470.1 ATPase epsilon subunit protein_coding ATP SYNTHASE EPSILON CHAIN (ATPE) ATP SYNTHASE EPSILON CHAIN (ATPE)
AT1G20140.1	0	38.658	37	7	125	7	163	18.2	4.68	886	191.34	6	7	0	-0.837272	0.00712026	-0.60165	-0.818579	-0.734563	-1.19429	AT1G20140 AT1G20140.1 SKP1-like 4;(source:Araport11) protein_coding SKP1-LIKE 4 (SK4) SKP1-LIKE 4 (ASK4);SKP1-LIKE 4 (SK4)
AT5G28750.1	0	45.429	29	5	456	5	147	15.7	9.13	4317	859.26	5	5	0	-0.838447	0.0267142	-0.302226	-0.780909	-1.27928	-0.99137	AT5G28750 AT5G28750.1 Small, dynamic subunit of the Tat-system that is believed to be the active component during target protein translocation. The twin-arginine translocase (Tat)system mediates the transport of already-folded proteins across membranes. protein_coding TWIN-ARGININE TRANSLOCATION A (TATA) TWIN-ARGININE TRANSLOCATION A (TATA)
AT4G28660.2	0	22.779	12	2	218	2	198	21.9	9.99	1695	325	2	2	0	-0.839081	0.0113963	-0.477944	-0.724993	-0.988504	-1.16488	AT4G28660 AT4G28660.2 Similar to PsbW subunit of photosystem II. protein_coding PHOTOSYSTEM II REACTION CENTER PSB28 PROTEIN (PSB28) PHOTOSYSTEM II REACTION CENTER PSB28 PROTEIN (PSB28)
AT4G19690.2	0.001	6.094	3	1	40	1	347	36.7	7.14	751	58.95	1	1	0	-0.841652	0.0434711	-0.567041	-1.18442	-0.773491		AT4G19690 AT4G19690.2 The gene encodes Fe2+ transporter protein. It is a member of the Zrt/Irt-like protein (ZIP) family of transporters. AtIRT1 has broad specificity for divalent heavy metals, mediating the transport of zinc, manganese, cobalt and cadmium under Fe-deficient conditions. IRT1 is monoubiquitinated to promote endocytic trafficking. The mRNA is cell-to-cell mobile. protein_coding IRON-REGULATED TRANSPORTER 1 (IRT1) IRON-REGULATED TRANSPORTER 1 (IRT1)
AT5G66570.1	0	291.198	57	20	6902	7	332	35.1	5.66	76291	10971.6	20	20	0	-0.842032	0.0244526	-0.486004	-0.756331	-0.710756	-1.41504	AT5G66570 AT5G66570.1 Encodes a protein which is an extrinsic subunit of photosystem II and which has been proposed to play a central role in stabilization of the catalytic manganese cluster. In <i>Arabidopsis thaliana</i> the PsbO proteins are encoded by two genes: <i>psbO1</i> and <i>psbO2</i>. PsbO1 is the major isoform in the wild-type. In plsp1-1 mutant plastids, the nonmature form of the protein localizes in the membrane. The mRNA is cell-to-cell mobile. protein_coding PS II OXYGEN-EVOLVING COMPLEX 1 (PSBO1) MANGANESE-STABILIZING PROTEIN 1 (MSP-1);PS II OXYGEN-EVOLVING COMPLEX 1 (PSBO1);PS II OXYGEN-EVOLVING COMPLEX 1 (PSBO-1);OXYGEN EVOLVING ENHANCER PROTEIN 33 (OEE33);33 KDA OXYGEN EVOLVING POLYPEPTIDE 1 (OEE1);OXYGEN EVOLVING COMPLEX 33 KILODALTON PROTEIN (OE33)
AT2G30410.2	0	56.096	63	10	487	10	113	12.8	5.05	4701	680.25	10	10	0	-0.842761	0.0284013	-0.352916	-0.880976	-1.38082	-0.756331	AT2G30410 AT2G30410.1 mutant has embryo defect; enlarged embryo cells and endosperm nuclei; Tubulin Folding Cofactor A protein_coding KIESEL (KIS) KIESEL (KIS)
AT5G16730.1	0	270.95	54	44	975	40	853	96.2	4.94	8741	1346.38	43	44	4	-0.844346	0.016043	-0.41889	-0.749038	-0.988504	-1.22095	AT5G16730 AT5G16730.1 Encodes a microtubule-associated protein. The mRNA is cell-to-cell mobile. protein_coding
AT3G25860.1	0	244.068	45	16	2112	13	480	50	8.37	26894	3423.15	16	16	0	-0.847291	0.0176027	-0.416962	-0.717857	-1.02327	-1.23107	AT3G25860 AT3G25860.1 Encodes the dihydrolipoamide S-acetyltransferase subunit of the plastid Pyruvate Dehydrogenase Complex (E2). Mutant has embryo defect. protein_coding (LTA2) (LTA2);PLASTID E2 SUBUNIT OF PYRUVATE DECARBOXYLASE (PLE2)
AT3G25220.1	0	34.776	24	3	304	2	153	16.3	8.37	5285	431.67	3	3	0	-0.850137	0.018398	-0.360305	-0.974262	-0.841663	-1.22432	AT3G25220 AT3G25220.1 immunophilin (FKBP15-1) protein_coding FK506-BINDING PROTEIN 15 KD-1 (FKBP15-1) FK506-BINDING PROTEIN 15 KD-1 (FKBP15-1)
AT3G57320.1	0	13.899	24	3	64	3	102	11.8	8.4	397	80.71	3	3	0	-0.850566	0.0101649	-0.564905	-0.675765	-0.940645	-1.22095	AT3G57320 AT3G57320.2 threonine-tRNA ligase 2;(source:Araport11) protein_coding
AT4G03520.1	0	81.704	34	6	729	6	186	20.3	9.22	9041	1286.1	6	6	0	-0.853516	0.0183819	-0.343732	-1.04692	-0.852042	-1.17137	AT4G03520 AT4G03520.1 Encodes a redox activated co-chaperone, chloroplast localized thioredoxin, similar to prokaryotic types. protein_coding (ATHM2) (ATHM2);THIOREDOXIN M2 (TRXM2)
AT3G56240.1	0	82.939	54	6	1776	6	121	13	4.93	22583	2548.22	6	5	0	-0.855593	0.0287407	-0.545824	-0.657445	-0.724993	-1.49411	AT3G56240 AT3G56240.1 CCH protein belongs to a family of eukaryotic proteins that participate in intracellular copper homeostasis by delivering this metal to the secretory pathway; mainly located along the vascular bundles of senescing leaves and petioles as well as in stem sieve elements; hypothesized to have a role in copper mobilization from decaying organs towards reproductive structures, as a result of metalloprotein breakdown. The plant-specific C-terminal domain of the CCH protein forms amyloid-like fibrils in vitro. protein_coding COPPER CHAPERONE (CCH) HEAVY METAL ASSOCIATED PROTEIN 31 (ATHMP31);COPPER CHAPERONE (CCH)
AT1G29530.1	0	57.191	43	7	126	7	236	24.9	9.32	1846	230.01	7	7	0	-0.856784	0.00804618	-0.793357	-0.790859	-0.60165	-1.24127	AT1G29530 AT1G29530.1 hypothetical protein;(source:Araport11) protein_coding
AT3G11700.1	0	18.359	7	3	83	1	462	50.8	7.21	970	121.35	3	3	1	-0.857317	0.00865034	-0.818579	-1.01159	-0.741783		AT3G11700 AT3G11700.1 Fasciclin-like arabinogalactan protein. Possibly involved in embryogenesis and seed development. protein_coding FASCICLIN-LIKE ARABINOGALACTAN PROTEIN 18 PRECURSOR (FLA18) FASCICLIN-LIKE ARABINOGALACTAN PROTEIN 18 PRECURSOR (FLA18)
AT1G16520.1	0	49.034	27	9	162	8	325	36.4	8.79	1558	210.62	9	9	0	-0.857365	0.0425602	-0.32916	-0.628162	-0.965784	-1.50635	AT1G16520 AT1G16520.1 NAI1 interacting protein, involved in ER body and vesicle formation. protein_coding NAI2-INTERACTING PROTEIN 2 (NAIP2) NAI2-INTERACTING PROTEIN 2 (NAIP2)
AT4G36120.1	0.001	7.025	2	2	38	1	996	111.8	6.35	69	16.42	2	2	0	-0.858729	0.00712652	-0.567041	-0.715486	-1.03209	-1.12029	AT4G36120 AT4G36120.1 filament-like protein (DUF869);(source:Araport11) protein_coding
AT3G56650.1	0	70.049	32	7	503	7	262	28.6	9.26	4186	812.6	7	7	0	-0.861054	0.00609597	-0.554273	-1.06794	-1.05589	-0.766112	AT3G56650 AT3G56650.1 thylakoid lumenal protein (Mog1/PsbP/DUF1795-like photosystem II reaction center PsbP family protein);(source:Araport11) protein_coding PSBP-DOMAIN PROTEIN 6 (PPD6) PSBP-DOMAIN PROTEIN 6 (PPD6)
AT4G31130.1	0	18.208	19	4	89	4	195	20.7	8.16	597	121.05	4	4	0	-0.862723	0.00698717	-0.481969	-1.05889	-0.91866	-0.99137	AT4G31130 AT4G31130.1 keratin-associated protein (DUF1218);(source:Araport11) protein_coding
AT2G01870.1	0.028	2.588	4	1	18	1	157	17.9	5.39	114	11.81	1	1	0	-0.863824	0.0473228	-0.567041	-1.23107	-0.793357		AT2G01870 AT2G01870.1 transmembrane protein;(source:Araport11) protein_coding
AT3G14310.1	0	192.267	31	19	1733	14	592	64.2	8.87	25493	2708.42	18	19	6	-0.864817	0.00331305	-0.58208	-0.907793	-0.910502	-1.05889	AT3G14310 AT3G14310.1 encodes a pectin methylesterase, targeted by a cellulose binding protein (CBP) from the parasitic nematode Heterodera schachtii during parasitism. protein_coding PECTIN METHYLESTERASE 3 (PME3) OVERLY ZINC SENSITIVE 2 (OZS2);PECTIN METHYLESTERASE 3 (ATPME3);PECTIN METHYLESTERASE 3 (PME3)
AT2G03420.1	0	12.596	19	4	187	4	170	19	8.41	1465	200.99	3	4	0	-0.865119	0.00958015	-0.432455	-0.974262	-0.982791	-1.07097	AT2G03420 AT2G03420.1 hypothetical protein;(source:Araport11) protein_coding
AT2G37080.1	0	104.322	43	22	284	22	583	65.8	5.2	2867	371.61	22	22	0	-0.87006	0.00583222	-0.550043	-0.813499	-1.11092	-1.00578	AT2G37080 AT2G37080.1 Encodes RIP2 (ROP interactive partner 2), a putative Rho protein effector, interacting specifically with the active form of ROPs (Rho proteins of plants). Together with ICR5 involved in secondary wall patterning in the xylem and root hair polar growth. protein_coding ROP INTERACTIVE PARTNER 2 (RIP2) ROP INTERACTIVE PARTNER 3 (RIP3);INTERACTOR OF CONSTITUTIVELY ACTIVE ROP2 (ICR2);ROP INTERACTIVE PARTNER 2 (RIP2)
AT5G16570.1	0	70.697	19	7	596	3	356	39	5.29	6380	945.9	7	7	0	-0.874501	0.00587383	-0.526992	-0.865122	-1.06492	-1.04097	AT5G16570 AT5G16570.1 Encodes a cytosolic glutamine synthetase, the enzyme has high affinity for the substrate ammonium. protein_coding GLUTAMINE SYNTHETASE 1;4 (GLN1;4) GLUTAMINE SYNTHETASE 1;4 (GLN1;4)
AT1G69850.1	0	26.88	9	5	43	5	585	63.9	8.53	224	53.91	5	5	0	-0.874622	0.0390696	-0.836501	-0.60165	-0.473931	-1.58641	AT1G69850 AT1G69850.1 Encodes an inducible component of low-affinity nitrate uptake. mRNA found primarily in root hairs and the epidermis of roots. It also acts as an ABA importer at the site of ABA biosynthesis and is important for the regulation of stomatal aperture in inflorescence stems. protein_coding NRT1/ PTR FAMILY 4.6 (NPF4.6) NITRATE TRANSPORTER 1:2 (ATNRT1:2); (NTL1);NITRATE TRANSPORTER 1:2 (NRT1:2);ABA-IMPORTING TRANSPORTER 1 (AIT1); (ATNPF4.6);NRT1/ PTR FAMILY 4.6 (NPF4.6); (NRT1.2)
AT3G48720.1	0	87.478	30	14	524	10	430	48	5.66	4407	565.67	14	13	0	-0.876289	0.0175268	-0.390245	-0.935117	-0.897006	-1.28279	AT3G48720 AT3G48720.1 Encodes a hydroxycinnamoyl-CoA: v-hydroxy fatty acid transferase involved in cutin synthesis. Mutants are almost devoid of ferulic acid. protein_coding DEFICIENT IN CUTIN FERULATE (DCF) DEFICIENT IN CUTIN FERULATE (DCF)
AT3G01390.2	0	73.018	42	8	642	8	110	12.4	6	7398	1001.96	7	8	0	-0.87718	0.000180164	-0.813499	-0.915936	-0.813499	-0.965784	AT3G01390 AT3G01390.1 Subunit G of the vacuolar membrane ATPAse complex protein_coding VACUOLAR MEMBRANE ATPASE 10 (VMA10) (AVMA10);VACUOLAR MEMBRANE ATPASE 10 (VMA10)
AT5G44610.1	0	33.869	40	7	143	6	168	18.5	4.87	758	216.73	6	6	0	-0.877707	0.0247058	-0.26708	-1.00289	-1.21759	-1.02327	AT5G44610 AT5G44610.1 Encodes a protein with seven repeated VEEKK motifs. RNAi and overexpression experiments suggest that the gene is not involved in cell division but might be consequential for cell shape of epidermal and cortical cells. The protein encoded by this gene binds to cortical microtubules and inhibits tubulin polymerization. Associates to the plasma membrane and interacts with calmodulin and phosphatidylinositol phosphates, indicating an involvement in cellular signal transduction. Expression is enhanced by abiotic and hormonal factors. Induced during senescence.Interacts with Ca2+/calmodulin complex, phosphatidylinositol phosphates, and free Ca2+. protein_coding MICROTUBULE-ASSOCIATED PROTEIN 18 (MAP18) PLASMA MEMBRANE ASSOCIATED CA2+-BINDING PROTEIN-2 (PCAP2);MICROTUBULE-ASSOCIATED PROTEIN 18 (MAP18)
AT1G24160.1	0	68.856	28	18	207	17	540	59.5	8.75	1168	213.7	17	18	1	-0.877776	0.00514791	-0.537424	-0.974262	-1.0862	-0.913216	AT1G24160 AT1G24160.1 triadin;(source:Araport11) protein_coding
AT3G07010.1	0	67.535	24	8	387	5	416	46.1	8.34	3948	462.59	8	8	0	-0.878623	0.0331082	-0.217591	-0.92139	-1.06794	-1.30757	AT3G07010 AT3G07010.1 Pectin lyase-like superfamily protein;(source:Araport11) protein_coding
AT5G03690.2	0	96.532	41	13	557	7	359	38.6	7.74		1732.92		13	0	-0.879433	0.0156142	-0.808437	-0.778432	-0.550043	-1.38082	AT5G03690 AT5G03690.1 Aldolase superfamily protein;(source:Araport11) protein_coding FRUCTOSE-BISPHOSPHATE ALDOLASE 4 (FBA4) (ATFBA4);FRUCTOSE-BISPHOSPHATE ALDOLASE 4 (FBA4)
AT5G62670.1	0	337.995	36	38	2796	13	956	105.1	6.6	33286	4392.77	37	38	10	-0.881585	0.0241685	-0.411195	-0.83908	-0.84944	-1.42663	AT5G62670 AT5G62670.1 H[+]-ATPase 11;(source:Araport11) protein_coding H(+)-ATPASE 11 (HA11) H(+)-ATPASE 11 (AHA11);H(+)-ATPASE 11 (HA11)
AT4G31430.2	0	121.618	37	18	405	18	574	61.1	5.57	4902	578.31	18	17	0	-0.884805	0.0221211	-0.401635	-0.751465	-1.03505	-1.35107	AT4G31430 AT4G31430.2 Encodes a plant-specific protein that physically interacts with CRWN1 and its homolog CRWN4 and localizes at the inner nuclear membrane. KAKU4 deforms the nuclear envelope in a dose-dependent manner, in association with nuclear membrane invagination and stack formation. protein_coding (JAPANESE FOR NUCLEUS) 4 (KAKU4) (JAPANESE FOR NUCLEUS) 4 (KAKU4)
AT2G33830.2	0	33.739	53	4	90	4	108	11.6	9.7	1008	144.75	4	4	0	-0.885746	0.00978858	-0.913216	-1.2969	-0.612637	-0.720232	AT2G33830 AT2G33830.2 Negative regulator of local and systemic acquired resistance; target of FLD for activation of SAR. protein_coding DORMANCY ASSOCIATED GENE 2 (DRM2) DORMANCY/AUXIN ASSOCIATED FAMILY PROTEIN 2( (DAP2); (ATDRM2);DORMANCY ASSOCIATED GENE 2 (DRM2)
AT4G15790.1	0	64.492	60	11	315	11	147	16.5	4.89	2883	403.57	11	11	0	-0.887928	0.015286	-0.608232	-0.575615	-1.07097	-1.2969	AT4G15790 AT4G15790.2 uveal autoantigen with coiled-coil/ankyrin;(source:Araport11) protein_coding
AT2G32240.1	0	728.637	67	93	3409	90	1333	148.5	4.75	35206	5048.25	92	93	3	-0.891912	0.00185734	-0.846843	-0.675765	-0.9771	-1.06794	AT2G32240 AT2G32240.1 PAMP induced protein involved in defense response. Interaction with UBAC2 proteins in the ER, is necessary for PAMP mediated accumulation of the callose synthase PMR4. protein_coding PAMP-INDUCED COILED COIL (PICC) PAMP-INDUCED COILED COIL (PICC)
AT3G56090.1	0	116.642	41	12	558	10	259	28.8	5.8	4441	965.55	12	12	2	-0.892726	0.0079553	-0.573467	-0.805913	-0.943416	-1.24811	AT3G56090 AT3G56090.1 Encodes FERRITIN 3, AtFER3. Ferritins are a class of 24-mer multi-meric proteins found in all kingdoms of life. Function as the main iron store in mammals. Evidence suggests that Arabidopsis ferritins are essential to protect cells against oxidative damage, but they do not constitute the major iron pool. protein_coding FERRITIN 3 (FER3) FERRITIN 3 (ATFER3);FERRITIN 3 (FER3)
AT3G14010.1	0	104.986	26	13	373	10	595	65.7	6.92	3867	528.65	13	13	0	-0.895935	0.029476	-0.506353	-0.826233	-0.698998	-1.55216	AT3G14010 AT3G14010.5 hydroxyproline-rich glycoprotein family protein, similar to Mrs16p (GI:2737884) (Saccharomyces cerevisiae); weak similarity to ataxin-2 related protein (GI:1679686) (Homo sapiens). Included in a family of CTC interacting domain proteins found to interact with PAB2. protein_coding CTC-INTERACTING DOMAIN 4 (CID4) CTC-INTERACTING DOMAIN 4 (CID4)
AT3G26900.3	0	68.334	32	7	481	7	280	30.5	5.16	5796	693.51	7	7	0	-0.898632	0.0110095	-0.479955	-1.01159	-0.865122	-1.23786	AT3G26900 AT3G26900.1 Encodes a protein with some sequence similarity to shikimate kinases, but a truncated form of this protein (lacking a putative N-terminal chloroplast transit peptide) does not have shikimate kinase activity in vitro. skl1-3 mutants have a variegated phenotype and skl1-8 mutants have an albino phenotype consistent with the observation of chloroplast defects in these mutants. protein_coding SHIKIMATE KINASE-LIKE 1 (SKL1) SHIKIMATE KINASE-LIKE 1 (SKL1);ARABIDOPSIS THALIANA SHIKIMATE KINASE-LIKE 1 (ATSKL1)
AT5G44130.1	0	40.914	18	6	648	4	247	26.2	5.67	6454	813.88	5	6	2	-0.899368	0.0207274	-0.318326	-1.03209	-1.00578	-1.24127	AT5G44130 AT5G44130.1 Fasciclin-like arabinogalactan protein. Possibly involved in embryogenesis and seed development. protein_coding FASCICLIN-LIKE ARABINOGALACTAN PROTEIN 13 PRECURSOR (FLA13) FASCICLIN-LIKE ARABINOGALACTAN PROTEIN 13 PRECURSOR (FLA13)
AT4G17520.1	0	224.651	62	28	2002	25	360	38.9	8.75	22081	2776.83	28	28	4	-0.900033	0.000327419	-0.891643	-0.798366	-0.880976	-1.02915	AT4G17520 AT4G17520.1 Hyaluronan / mRNA binding family;(source:Araport11) protein_coding HYALURONAN/MRNA BINDING FAMILY PROTEIN (HLN) HYALURONAN/MRNA BINDING FAMILY PROTEIN (HLN)
AT4G15410.1	0	113.724	53	18	445	18	421	45	5.62	4498	553.22	18	18	0	-0.902203	0.0277958	-0.673463	-0.58208	-0.788365	-1.5649	AT4G15410 AT4G15410.1 serine/threonine protein phosphatase 2A 55 kDa regulatory subunit B prime gamma;(source:Araport11) protein_coding SERINE/THREONINE PROTEIN PHOSPHATASE 2A 55 KDA REGULATORY SUBUNIT B PRIME GAMMA (PUX5) SERINE/THREONINE PROTEIN PHOSPHATASE 2A 55 KDA REGULATORY SUBUNIT B PRIME GAMMA (PUX5)
AT2G38610.2	0	29.28	34	6	70	5	286	31.7	8.84	462	61.58	6	6	1	-0.904182	0.00860557	-0.562772	-0.75877	-1.11404	-1.18115	AT2G38610 AT2G38610.1 Member of the K-homologous (KH) family, members have a type of nucleic acid-binding protein containing the KH domain and has been found to affect splicing and transcriptional regulation. protein_coding (KH9) (KH9)
AT2G27370.1	0	18.862	19	4	29	4	221	24.1	8.7	128	40.39	3	4	0	-0.906101	0.0379363		-0.96016	-0.852042		AT2G27370 AT2G27370.1 Uncharacterized protein family (UPF0497);(source:Araport11) protein_coding CASPARIAN STRIP MEMBRANE DOMAIN PROTEIN 3 (CASP3) CASPARIAN STRIP MEMBRANE DOMAIN PROTEIN 3 (CASP3)
AT5G14120.1	0	56.106	15	9	389	5	579	63.1	7.49	4389	611.93	9	9	0	-0.90717	0.0174217	-0.37146	-1.02327	-0.968605	-1.26534	AT5G14120 AT5G14120.1 Major facilitator superfamily protein;(source:Araport11) protein_coding
AT2G24090.1	0	42.345	18	3	198	3	145	16.1	11.84	753	312.47	2	3	0	-0.910039	0.0425634	-0.153607	-0.954557	-1.13606	-1.39593	AT2G24090 AT2G24090.1 Ribosomal protein L35;(source:Araport11) protein_coding PLASTID RIBOSOMAL PROTEIN L35 (PRPL35) PLASTID RIBOSOMAL PROTEIN L35 (PRPL35);RIBOSOMAL PROTEIN BL35C (BL35C)
AT3G06390.1	0	15.05	14	3	58	3	199	21.1	4.84	846	45.25	3	2	0	-0.912067	0.00766865	-0.520769	-1.1078	-1.13606	-0.883635	AT3G06390 AT3G06390.1 Uncharacterized protein family (UPF0497);(source:Araport11) protein_coding CASP-LIKE PROTEIN 1D2 (CASPL1D2) CASP-LIKE PROTEIN 1D2 (CASPL1D2)
AT3G56290.1	0	30.464	21	4	197	4	173	19.9	9.35	2094	252.09	4	4	0	-0.912933	0.00623628	-0.703689	-0.867752	-0.78339	-1.2969	AT3G56290 AT3G56290.1 potassium transporter;(source:Araport11) protein_coding
AT3G62150.1	0	162.154	25	30	770	14	1296	140.2	6.84	6258	1021.33	28	29	3	-0.917987	0.00761827	-0.537424	-0.907793	-1.00578	-1.22095	AT3G62150 AT3G62150.1 Encodes a facultative transporter controlling auxin concentrations in plant cells. protein_coding ATP-BINDING CASSETTE B21 (ABCB21) ATP-BINDING CASSETTE B21 (ABCB21);P-GLYCOPROTEIN 21 (PGP21)
AT1G50020.1	0	25.504	26	4	67	4	209	23.3	8.76	657	70.26	4	4	0	-0.918783	0.00471894	-0.687335	-1.05589	-0.744197	-1.18771	AT1G50020 AT1G50020.1 tubulin alpha-6 chain;(source:Araport11) protein_coding
AT3G53460.4	0	128.649	41	16	2983	13	363	38.4	5.63	34267	4281.98	16	16	3	-0.919915	0.00786847	-0.575615	-0.929611	-0.891643	-1.28279	AT3G53460 AT3G53460.4 Encodes a nuclear gene with a consensus RNA-binding domain that is localized to the chloroplast. protein_coding CHLOROPLAST RNA-BINDING PROTEIN 29A (CP29A) CHLOROPLAST RNA-BINDING PROTEIN 29A (CP29A)
AT2G21470.1	0	70.67	19	14	186	1	625	69.7	5.66		497.58		14	0	-0.920215	0.0135032	-0.846843	-1.13289		-0.780909	AT2G21470 AT2G21470.2 Encodes one of the two subunits of the SUMO activation enzyme required during sumolation. Sumolation is a post-translational protein modification process similar to ubiquitination during which a polypeptide (SUMO) is covalently attached to a target protein. protein_coding SUMO-ACTIVATING ENZYME 2 (SAE2) EMBRYO DEFECTIVE 2764 (EMB2764);SUMO-ACTIVATING ENZYME 2 (SAE2);SUMO-ACTIVATING ENZYME 2 (ATSAE2)
AT2G44920.2	0	85.182	41	8	839	8	224	23.8	7.64	15010	1401.99	8	8	0	-0.921758	0.00543782	-0.76366	-0.880976	-0.749038	-1.29336	AT2G44920 AT2G44920.2 Encodes a pentapeptide-repeat protein (PRP) composed of 25 repeats capped by N- and C-terminal a-helices. Unlike other PRPs, At2g44920 consists exclusively of type II b-turns protein_coding
AT4G17600.1	0	99.673	34	10	986	7	262	29.4	5.05	11237	1393.58	10	10	3	-0.927338	0.0200911	-0.459973	-0.8863	-0.905088	-1.45799	AT4G17600 AT4G17600.1 Encodes Lil3:1 (light-harvesting-like) protein. Belongs to the Lhc super-gene family encodes the light-harvesting chlorophyll a/b-binding (LHC) proteins that constitute the antenna system of the photosynthetic apparatus. A generic LHC motif is present in Lil3:1. The mRNA is cell-to-cell mobile. protein_coding LIGHT-HARVESTING-LIKE 3:1 (LIL3:1) LIGHT-HARVESTING-LIKE 3:1 (LIL3:1)
AT3G29200.1	0	52.364	26	8	176	8	340	38.2	5.92	1499	254.58	8	8	0	-0.929262	0.0245547	-0.588574	-0.844251	-0.710756	-1.57347	AT3G29200 AT3G29200.1 L-ascorbate peroxidase protein_coding CHORISMATE MUTASE 1 (CM1) CHORISMATE MUTASE 1 (CM1);ARABIDOPSIS THALIANA CHORISMATE MUTASE 1 (ATCM1)
AT3G44590.2	0	31.755	47	3	143	2	111	11	4.5	2835	255.35	3	3	0	-0.930139	0.00782192	-0.522841	-0.926865	-1.08314	-1.18771	AT3G44590 AT3G44590.1 cytosolic ribosomal protein gene, part of bL12 family protein_coding RIBOSOMAL PROTEIN P2D (RPP2D) RIBOSOMAL PROTEIN P2W (P2W);RIBOSOMAL PROTEIN P2D (RPP2D)
AT3G25070.1	0	80.654	51	10	343	10	211	23.4	9.14	3614	460.21	10	10	0	-0.936207	0.00158555	-0.793357	-0.828793	-0.954557	-1.16812	AT3G25070 AT3G25070.2 Encodes a member of the R protein complex and may represent a virulence target of type III pili effector proteins (virulence factors) from bacterial pathogens, which is 'guarded' by R protein complex (RPM1 and RPS2 proteins). RIN4 physically interacts with RPS2 and RPM1 in vivo. Bacterial avirulence (Avr) effectors AvrB, AvrRpm1, and AvrRpt2 induce a mobility shift in RIN4 and expression of AvrRpt2 induces rapid degradation of RIN4. RIN4 contains 2 sites for AvrRpt2 autocleavage, called RCS1 and RCS2. Overexpression of RIN4 inhibits multiple phenotypes associated with AvrRpt2 function and also inhibits PAMP-induced defense signaling. Attached to the plasma membrane at its carboxyl terminus. Cleaved by AvrRpt2 at two PxFGxW motifs, one releasing a large portion of RIN4 from the plasma membrane and both exposing amino-terminal residues that destabilized the carboxyl-terminal cleavage products by targeting them for N-end ubiquitylation and proteasomal degradation. Major virulence target of the TTSE HopF2Pto. The mRNA is cell-to-cell mobile. protein_coding RPM1 INTERACTING PROTEIN 4 (RIN4) RPM1 INTERACTING PROTEIN 4 (RIN4); (ATRIN4)
AT4G03110.1	0	99.911	25	12	384	9	441	48.2	8.76	3068	490.65	12	12	3	-0.93634	0.00481105	-0.666576	-0.935117	-0.878321	-1.26534	AT4G03110 AT4G03110.1 Encodes a putative RNA-binding protein that is located in the cytoplasm and is involved in the hypersensitive response and positively regulates salicylic acid-mediated immunity. protein_coding RNA-BINDING PROTEIN-DEFENSE RELATED 1 (RBP-DR1) RNA-BINDING PROTEIN-DEFENSE RELATED 1 (AtRBP-DR1); (ATBRN1);BRUNO-LIKE 1 (BRN1);RNA-BINDING PROTEIN-DEFENSE RELATED 1 (RBP-DR1)
AT4G30270.1	0	59.67	32	10	455	8	269	30.7	8.31	3846	615.72	10	10	2	-0.93895	0.0190234	-0.364013	-0.99137	-1.31115	-1.08927	AT4G30270 AT4G30270.1 encodes a protein similar to endo xyloglucan transferase in sequence. It is also very similar to BRU1 in soybean, which is involved in brassinosteroid response. protein_coding XYLOGLUCAN ENDOTRANSGLUCOSYLASE/HYDROLASE 24 (XTH24) SENESCENCE 4 (SEN4);MERISTEM-5 (MERI5B);MERISTEM 5 (MERI-5);XYLOGLUCAN ENDOTRANSGLUCOSYLASE/HYDROLASE 24 (XTH24)
AT3G49110.1	0	70.082	27	8	655	4	354	38.9	6.87	7842	907.83	8	7	0	-0.943088	0.00880184	-0.512514	-1.11716	-0.935117	-1.20756	AT3G49110 AT3G49110.1 Class III peroxidase Perx33. Expressed in roots. Located in the cell wall. Involved in cell elongation. Expression activated by light. May play a role in generating H2O2 during defense response. The mRNA is cell-to-cell mobile. protein_coding PEROXIDASE CA (PRXCA) PEROXIDASE CA (PRXCA);PEROXIDASE 33 (PRX33);PEROXIDASE CA (ATPCA); (ATPRX33)
AT1G48480.1	0	131.854	36	22	730	18	655	71.1	8.1	6757	920.14	21	22	1	-0.945843	0.00952797	-0.510457	-1.00289	-0.994241	-1.27579	AT1G48480 AT1G48480.1 Arabidopsis thaliana receptor-like protein kinase (RKL1) gene protein_coding RECEPTOR-LIKE KINASE 1 (RKL1) RECEPTOR-LIKE KINASE 1 (RKL1)
AT5G56870.1	0	105.667	31	20	441	12	724	80.5	8.68	3216	534.28	19	20	3	-0.94739	0.0299479	-0.349235	-0.940645	-0.96016	-1.53952	AT5G56870 AT5G56870.1 Secreted protein that encodes a glycosyl hydrolase catalyzes the removal of terminal beta-D-galactosyl residues from beta-D-galactoside protein_coding BETA-GALACTOSIDASE 4 (BGAL4) BETA-GALACTOSIDASE 4 (BGAL4)
AT1G21500.1	0	31.621	15	3	892	3	126	13.3	10.65	6212	1357.86	3	3	0	-0.948839	0.0182775	-0.415037	-0.888969	-1.13289	-1.35845	AT1G21500 AT1G21500.1 hypothetical protein;(source:Araport11) protein_coding
AT5G44340.1	0	292.864	44	20	5754	2	444	49.8	4.86	61044	8108.34	20	20	0	-0.951196	0.0217288	-0.388355	-1.02915	-0.948976	-1.43831	AT5G44340 AT5G44340.1 beta tubulin gene protein_coding TUBULIN BETA CHAIN 4 (TUB4) TUBULIN BETA CHAIN 4 (TUB4)
AT3G17650.1	0	43.163	13	9	165	9	714	78.8	8.21	1478	182.91	9	9	0	-0.953338	0.0358091	-0.54372	-0.780909	-0.766112	-1.72261	AT3G17650 AT3G17650.1 Arabidopsis thaliana metal-nicotianamine transporter YSL5 protein_coding YELLOW STRIPE LIKE 5 (YSL5) YELLOW STRIPE LIKE 5 (YSL5);PIGMENT DEFECTIVE 321 (PDE321)
AT1G66940.1	0	25.214	9	3	128	3	332	36.6	7.83	1589	186.79	3	3	0	-0.955215	0.0120822	-0.558517	-0.940645	-0.910502	-1.4112	AT1G66940 AT1G66940.4 kinase-like protein;(source:Araport11) protein_coding
AT5G16390.1	0	38.658	16	5	333	4	280	29.6	9.06	2882	412.26	5	5	2	-0.955334	0.00301885	-0.634867	-1.02915	-1.09542	-1.0619	AT5G16390 AT5G16390.1 Encodes for the biotin carboxyl-carrier subunit of the multi-enzyme plastidial acetyl-coenzyme A carboxylase complex. protein_coding CHLOROPLASTIC ACETYLCOENZYME A CARBOXYLASE 1 (CAC1) BIOTIN CARBOXYL CARRIER PROTEIN (BCCP);BIOTIN CARBOXYL-CARRIER PROTEIN 1 (BCCP1); (CAC1-A);BIOTIN CARBOXYL-CARRIER PROTEIN 1 (BCCP-1); (CAC1A);CHLOROPLASTIC ACETYLCOENZYME A CARBOXYLASE 1 (CAC1)
AT2G02500.1	0	67.919	27	6	302	6	302	33.9	6.16	4634	519.91	6	6	0	-0.959028	0.0127266	-0.736966	-0.880976	-0.732165	-1.486	AT2G02500 AT2G02500.1 Encodes a protein with 4-Diphosphocytidyl-2C-methyl-D-erythritol synthase activity. The enzyme has an absolute requirement for divalent cations (Mg2+ reaches the highest catalytic activity). protein_coding (ISPD) 2-C-METHYL-D-ERYTHRITOL 4-PHOSPHATE CYTIDYLTRANSFERASE (MCT); (ISPD); (ATMEPCT)
AT3G57520.1	0	45.168	13	10	229	9	773	85.1	5.73	1947	279.06	10	10	0	-0.962102	0.0145372	-0.440263	-1.17137	-0.943416	-1.29336	AT3G57520 AT3G57520.1 SIP2 encodes a raffinose-specific alpha-galactosidase that catalyzes the breakdown of raffinose into alpha-galatose and sucrose. This enzyme may function in unloading raffinose from the phloem as part of sink metabolism. Although it was originally predicted to act as a raffinose synthase (RS), that activity was not observed for recombinant SIP2. protein_coding SEED IMBIBITION 2 (SIP2) RAFFINOSE SYNTHASE 2 (RS2);SEED IMBIBITION 2 (SIP2);SEED IMBIBITION 2 (AtSIP2)
AT1G27385.4	0	26.303	13	3	165	3	254	28.1	8.7	1638	258.66	3	3	0	-0.966814	0.0321055	-0.592919	-0.859876	-0.701342	-1.71312	AT1G27385 AT1G27385.4 phosphoribosylformylglycinamidine synthase;(source:Araport11) protein_coding
AT3G22380.2	0	149.634	22	28	460	28	1555	164.8	9.69	3822	604.52	28	28	0	-0.966876	0.0402628	-0.504305	-0.821126	-0.766112	-1.77596	AT3G22380 AT3G22380.2 Encodes a nucleus-acting plant-specific clock regulator working close to the central oscillator and affecting the circadian gating of light responses. Circadian gating is the alteration of circadian phase according to the photoperiod of the entraining day/light cycle and the rhythmic antagonism of light responses in the early subjective night. TIC differentially regulates CCA1 and PRR9 from LHY, with LHY expression as a dominant genetic target of TIC action. Also shown to be invoved in the maintenance of Arabidopsis thaliana metabolic homeostasis. protein_coding TIME FOR COFFEE (TIC) TIME FOR COFFEE (TIC)
AT3G04590.2	0	25.26	10	4	104	4	411	43.4	8.92	1188	133.49	4	4	0	-0.968339	0.00508461	-0.870387	-0.985645	-0.698998	-1.31833	AT3G04590 AT3G04590.2 AHL proteins contain two conserved structural units, the AT-hook motif and DUF296 domain. protein_coding AT-HOOK MOTIF NUCLEAR LOCALIZED PROTEIN 14 (AHL14) AT-HOOK MOTIF NUCLEAR LOCALIZED PROTEIN 14 (AHL14)
AT3G27280.2	0	71.575	37	9	723	4	279	30.6	7.56	8942	1050.14	9	9	0	-0.96985	0.0257285	-0.494109	-0.948976	-0.823677	-1.61264	AT3G27280 AT3G27280.1 Part of protein complexes that are necessary for proficient mitochondrial function or biogenesis, thereby supporting cell division and differentiation in apical tissues protein_coding PROHIBITIN 4 (PHB4) (TIM15-3);PROHIBITIN 4 (PHB4);PROHIBITIN 4 (ATPHB4)
AT4G23890.1	0	119.585	46	12	1137	12	250	27.7	8.21	12007	1640.1	12	12	0	-0.973408	0.0312779	-0.327348	-0.859876	-1.18771	-1.5187	AT4G23890 AT4G23890.1 NAD(P)H-quinone oxidoreductase subunit S;(source:Araport11) protein_coding NADH DEHYDROGENASE-LIKE COMPLEX S (NdhS) CRR31 (CRR31);CHLORORESPIRATORY REDUCTION 31 (CRR31);NADH DEHYDROGENASE-LIKE COMPLEX S (NdhS)
AT5G64680.3	0	22.096	23	5	92	5	211	23.3	9.01	822	96.36	5	5	0	-0.97901	0.0349758	-0.606035	-1.20756	-1.12343		AT5G64680 AT5G64680.3 mediator-associated protein;(source:Araport11) protein_coding
AT2G29550.1	0	308.525	53	22	4636	3	449	50.7	4.83	45370	6604.02	22	22	4	-0.980384	0.0467704	-0.388355	-0.862496	-0.854649	-1.81604	AT2G29550 AT2G29550.1 Encodes a beta-tubulin that is expressed in leaves, roots and flowers. protein_coding TUBULIN BETA-7 CHAIN (TUB7) TUBULIN BETA 7 (TBB7);TUBULIN BETA-7 CHAIN (TUB7)
AT1G48620.1	0	99.91	31	13	339	13	479	51.4	9.8	3122	615.25	13	13	0	-0.982733	0.0178148	-0.715486	-0.739372	-0.880976	-1.5951	AT1G48620 AT1G48620.1 This gene is predicted to encodes a histone H1/H5 family member. A plant line expressing an RNAi construct targeted against HON5 shows a reduced level of agrobacterium-mediated root transformation. protein_coding HIGH MOBILITY GROUP A5 (HON5) HIGH MOBILITY GROUP A5 (HON5)
AT3G24160.1	0	61.091	24	7	206	7	364	39.1	4.84	2207	318.7	7	7	0	-0.983359	0.000191658	-0.948976	-1.05589	-1.05289	-0.875672	AT3G24160 AT3G24160.1 Encodes a putative Type 1 membrane protein (PMP). protein_coding PUTATIVE TYPE 1 MEMBRANE PROTEIN (PMP) PUTATIVE TYPE 1 MEMBRANE PROTEIN (PMP)
AT5G66550.1	0	37.657	28	5	141	5	207	22.6	5.5	779	208.56	5	5	0	-0.984212	0.0463755	-0.496142	-0.841663	-0.741783	-1.85726	AT5G66550 AT5G66550.2 Maf-like protein;(source:Araport11) protein_coding
AT3G16670.1	0.068	1.926	5	1	136	1	154	15.9	8.1	473	104.33	1	1	0	-0.984271	0.011262	-0.45799	-1.16165	-1.12973	-1.18771	AT3G16670 AT3G16670.1 Pollen Ole e 1 allergen and extensin family protein;(source:Araport11) protein_coding
AT1G33040.1	0	94.658	56	8	510	8	209	22.8	4.42	7123	803.25	8	7	0	-0.984765	0.0119953	-0.659723	-0.862496	-0.91866	-1.49818	AT1G33040 AT1G33040.1 nascent polypeptide-associated complex subunit alpha-like protein 5;(source:Araport11) protein_coding NASCENT POLYPEPTIDE-ASSOCIATED COMPLEX SUBUNIT ALPHA-LIKE PROTEIN 5 (NACA5) NASCENT POLYPEPTIDE-ASSOCIATED COMPLEX SUBUNIT ALPHA-LIKE PROTEIN 5 (NACA5)
AT3G27850.1	0	71.576	41	11	2087	11	187	19.7	5.64	27202	3058.63	9	11	0	-0.985888	0.00924919	-0.498179	-1.20423	-1.1488	-1.09234	AT3G27850 AT3G27850.1 50S ribosomal protein L12-C The mRNA is cell-to-cell mobile. protein_coding RIBOSOMAL PROTEIN L12-C (RPL12-C) RIBOSOMAL PROTEIN L12-C (RPL12-C);RIBOSOMAL PROTEIN BL12CX (BL12CX)
AT1G60660.1	0	17.371	18	3	35	3	121	13.7	5.78	323	50.53	3	3	0	-0.986192	0.0163105	-0.506353	-0.854649	-1.12973	-1.45403	AT1G60660 AT1G60660.1 member of Cytochromes b5 protein_coding CYTOCHROME B5-LIKE PROTEIN (CB5LP) CYTOCHROME B5-LIKE PROTEIN (CB5LP); (B5 #5);ARABIDOPSIS CYTOCHROME B5-LIKE PROTEIN (ATCB5LP)
AT3G26520.1	0	33.669	7	1	535	1	253	25.8	5.06	12236	1526.46	1	1	0	-0.98943	0.0119283	-0.655172	-0.99137	-0.821126	-1.49005	AT3G26520 AT3G26520.1 gamma tonoplast intrinsic protein 2 (TIP2). expressed throughout the plant and transcript level is increased upon NaCl or ABA treatments. NaCl stress-sensitive yeast mutant strains exhibit more resistance to salt when expressing this protein. protein_coding TONOPLAST INTRINSIC PROTEIN 2 (TIP2) TONOPLAST INTRINSIC PROTEIN 2 (TIP2);SALT-STRESS INDUCIBLE TONOPLAST INTRINSIC PROTEIN (SITIP); (TIP1;2); (GAMMA-TIP2)
AT5G02120.1	0	12.81	25	2	86	2	110	12	9.45	561	108.11	2	2	0	-0.98968	0.0174066	-0.488026	-0.985645	-0.982791	-1.50226	AT5G02120 AT5G02120.1 Encodes a one helix protein homologous to cyanobacterial high-light inducible proteins. The protein is localized to the thylakoid membrane and its transcript is transiently induced by exposure to high light conditions. The mRNA is cell-to-cell mobile. protein_coding ONE-HELIX LHC-LIKE PROTEIN 1 (OHP1) ONE-HELIX LHC-LIKE PROTEIN 1 (OHP1);PIGMENT DEFECTIVE 335 (PDE335);ONE HELIX PROTEIN (OHP)
AT2G20270.2	0	56.257	29	4	300	4	206	22.3	8.69	4674	564.78	4	4	0	-0.989734	0.0333296	-0.397828	-0.915936	-0.96016	-1.68501	AT2G20270 AT2G20270.2 Thioredoxin superfamily protein;(source:Araport11) protein_coding CHLOROPLAST GRX 12 (GRXS12) CHLOROPLAST GRX 12 (GRXS12)
AT2G23670.1	0	50.231	24	6	537	6	167	17.1	7.34	5616	816.04	6	6	0	-0.992585	0.0245688	-0.498179	-0.685014	-1.45799	-1.32916	AT2G23670 AT2G23670.1 Phosphorylated protein in the thylakoid lumen. protein_coding HOMOLOG OF SYNECHOCYSTIS YCF37 (YCF37) HOMOLOG OF SYNECHOCYSTIS YCF37 (YCF37)
AT4G27430.1	0	200.77	34	33	658	32	1058	118.4	6.27	6565	849.51	33	33	2	-0.995701	0.000755799	-0.852042	-1.02327	-0.929611	-1.17788	AT4G27430 AT4G27430.1 Positive regulator of light-regulated genes. Novel nuclear protein which requires light for its high level expression. The mRNA is cell-to-cell mobile. protein_coding COP1-INTERACTING PROTEIN 7 (CIP7) COP1-INTERACTING PROTEIN 7 (CIP7)
AT1G08930.2	0	57.124	14	9	200	9	496	54.3	8.53	1458	222.85	9	9	0	-0.998153	0.000152678	-0.899695	-0.971431	-1.02915	-1.09234	AT1G08930 AT1G08930.1 encodes a putative sucrose transporter whose gene expression is induced by dehydration and cold. The mRNA is cell-to-cell mobile. protein_coding EARLY RESPONSE TO DEHYDRATION 6 (ERD6) EARLY RESPONSE TO DEHYDRATION 6 (ERD6)
AT1G19870.1	0	242.261	44	33	778	33	794	86.8	5.3	9062	1118.19	33	33	0	-0.998593	0.00869818	-0.588574	-0.91866	-1.13606	-1.35107	AT1G19870 AT1G19870.1 Encodes a microtubule-associated protein.Member of IQ67 (CaM binding) domain containing family. protein_coding IQ-DOMAIN 32 (iqd32) IQ-DOMAIN 32 (iqd32)
AT4G23710.1	0	59.085	77	9	331	9	106	11.7	5.58	4345	459.33	9	8	0	-1.00096	0.00785856	-0.680382	-1.38082	-0.816037	-1.12658	AT4G23710 AT4G23710.1 vacuolar ATP synthase subunit G2;(source:Araport11) protein_coding VACUOLAR ATP SYNTHASE SUBUNIT G2 (VAG2) VACUOLAR ATP SYNTHASE SUBUNIT G2 (VATG2); (VHA-G2);VACUOLAR ATP SYNTHASE SUBUNIT G2 (VAG2)
AT1G23100.1	0	45.709	65	7	288	7	97	10.5	8.5	2855	376.87	7	7	0	-1.00111	0.00343702	-0.687335	-1.0862	-0.982791	-1.24811	AT1G23100 AT1G23100.1 GroES-like family protein;(source:Araport11) protein_coding
AT5G48810.1	0	65.782	64	7	540	7	140	15.1	5.14	5233	955.39	7	7	0	-1.00457	0.0144261	-0.428566	-1.09851	-1.2969	-1.19429	AT5G48810 AT5G48810.1 Encodes a cytochrome b5 isoform that localizes to the ER. The C-terminal portion of the protein appears to be capable of inserting into a plant microsomal membrane in vitro and the protein appears to be subject to glycosylation. The mRNA is cell-to-cell mobile. protein_coding CYTOCHROME B5 ISOFORM D (CB5-D) (CYTB5-B);CYTOCHROME B5 ISOFORM D (CB5-D); (ATB5-B); (B5 #3);ARABIDOPSIS CYTOCHROME B5 ISOFORM D (ATCB5-D)
AT3G58680.1	0	89.942	58	13	531	6	142	15.6	9.99	5012	802.98	13	12	7	-1.00693	0.017887	-0.554273	-0.741783	-1.29336	-1.43831	AT3G58680 AT3G58680.1 One of three genes in A. thaliana encoding multiprotein bridging factor 1, a highly conserved transcriptional coactivator. May serve as a bridging factor between a bZIP factor and TBP. Its expression is developmentally regulated. The mRNA is cell-to-cell mobile. protein_coding MULTIPROTEIN BRIDGING FACTOR 1B (MBF1B) MULTIPROTEIN BRIDGING FACTOR 1B (MBF1B);MULTIPROTEIN BRIDGING FACTOR 1B (ATMBF1B)
AT3G14770.1	0.021	2.86	3	1	10	1	236	26.5	8.24	79	12.97	1	1	0	-1.00998	0.00597173	-0.968605	-0.899695	-1.16165		AT3G14770 AT3G14770.1 Nodulin MtN3 family protein;(source:Araport11) protein_coding (SWEET2) (SWEET2); (AtSWEET2)
AT4G12730.1	0	72.628	23	8	1027	8	403	43.4	6.62	13068	1456.36	8	8	0	-1.01481	0.011719	-0.575615	-0.940645	-1.07704	-1.46594	AT4G12730 AT4G12730.1 AF333971 Arabidopsis thaliana fasciclin-like arabinogalactan-protein 2 (Fla2) mRNA, complete cds. Fasciclin-like arabinogalactan protein. Possibly involved in embryogenesis and seed development. protein_coding FASCICLIN-LIKE ARABINOGALACTAN 2 (FLA2) FASCICLIN-LIKE ARABINOGALACTAN 2 (FLA2)
AT4G19720.1	0	10.522	9	3	8	3	363	40.2	6.8	16	5.22	2	3	0	-1.02327	0.00182431		-1.02034	-1.02621		AT4G19720 AT4G19720.1 Glycosyl hydrolase family protein with chitinase insertion domain-containing protein;(source:Araport11) protein_coding
AT1G12500.1	0	16.65	6	2	53	2	361	38.9	9.67	680	72.49	2	1	0	-1.02622	0.0291695	-0.508403	-0.808437	-1.05589	-1.73216	AT1G12500 AT1G12500.1 Nucleotide-sugar transporter family protein;(source:Araport11) protein_coding
AT1G62380.1	0	122.762	41	11	1518	9	320	36.2	5.12	15422	2299.1	10	11	0	-1.0285	0.00895621	-0.54372	-1.12658	-1.33279	-1.11092	AT1G62380 AT1G62380.1 Encodes a protein similar to 1-aminocyclopropane-1-carboxylic oxidase (ACC oxidase). Expression of the AtACO2 transcripts is affected by ethylene. protein_coding ACC OXIDASE 2 (ACO2) ACC OXIDASE 2 (ACO2); (ATACO2)
AT1G22710.1	0	49.386	12	5	259	5	512	54.5	9.03	4178	434.84	5	4	0	-1.02907	0.0219518	-0.424688	-1.17788	-0.965784	-1.54793	AT1G22710 AT1G22710.1 Encodes for a high-affinity transporter essential for phloem loading and long-distance transport. A major sucrose transporter, AtSUC2 can also transport a wide range of physiological and synthetic glucose conjugates with both &#945;- or &#946;-linkage. protein_coding SUCROSE-PROTON SYMPORTER 2 (SUC2) ARABIDOPSIS THALIANA SUCROSE-PROTON SYMPORTER 2 (ATSUC2);SUCROSE TRANSPORTER 1 (SUT1);SUCROSE-PROTON SYMPORTER 2 (SUC2)
AT4G35450.5	0	116.487	38	11	1061	8	350	38	4.64	12760	1735.02	11	11	3	-1.03064	0.00180524	-1.13606	-0.739372	-1.14242	-1.1047	AT4G35450 AT4G35450.5 A molecular chaperone that binds to the transmembrane domains of interacting proteins to prevent aggregation and direct them to the right location after translation.Involved in targeting of chloroplast outer membrane proteins to the chloroplast. Double mutants of AKR2A and the highly homologous AKR2B have yellow leaves, significantly reduced chloroplast proteins, and no thylakoid membranes. protein_coding ANKYRIN REPEAT-CONTAINING PROTEIN 2 (AKR2) ANKYRIN REPEAT-CONTAINING PROTEIN 2 (AKR2)
AT1G33811.1	0	55.127	23	9	391	9	370	41.7	9.28	2760	511.06	9	9	0	-1.03432	0.0141336	-0.442222	-1.20423	-1.16165	-1.32916	AT1G33811 AT1G33811.1 GDSL-motif esterase/acyltransferase/lipase. Enzyme group with broad substrate specificity that may catalyze acyltransfer or hydrolase reactions with lipid and non-lipid substrates. protein_coding (GGL7) (GGL7)
ATCG01070.1	0	9.167	9	1	93	1	101	11.3	8.53	1009	157.05	1	1	0	-1.03587	0.0398714	-0.753896	-1.45403	-0.899695		ATCG01070 ATCG01070.1 NADH dehydrogenase ND4L protein_coding (NDHE) (NDHE)
AT5G47930.1	0	68.333	37	3	854	1	84	9.5	8.95	11234	1073.81	3	2	0	-1.03987	0.011775	-0.899695	-1.26534	-0.954557		AT5G47930 AT5G47930.1 Zinc-binding ribosomal protein family protein;(source:Araport11) protein_coding RIBOSOMAL PROTEIN ES27W (ES27W) RIBOSOMAL PROTEIN ES27W (ES27W)
AT1G14410.1	0	84.048	40	9	423	8	263	29	9.38	7062	726.87	9	9	0	-1.05025	0.039314	-0.426625	-0.974262	-0.932361	-1.86775	AT1G14410 AT1G14410.1 Encodes a homolog of the potato p24 protein. Binds single strand telomeric repeats. Negatively regulates telomerase activity and telomere length. protein_coding WHIRLY 1 (WHY1) WHIRLY 1 (WHY1); (PTAC1);A. THALIANA WHIRLY 1 (ATWHY1)
AT1G76490.1	0	45.859	15	8	105	8	642	69.2	7.55	684	85.75	8	8	0	-1.05138	0.0178793	-0.841663	-0.554273	-1.24469	-1.5649	AT1G76490 AT1G76490.1 Encodes a 3-hydroxy-3-methylglutaryl coenzyme A reductase, which is involved in melavonate biosynthesis and performs the first committed step in isoprenoid biosynthesis. Expression is activated in dark in leaf tissue but not controlled by light in the root (confine The mRNA is cell-to-cell mobile. protein_coding HYDROXY METHYLGLUTARYL COA REDUCTASE 1 (HMG1) MIRNA ACTION DEFICIENT 3 (MAD3);HYDROXY METHYLGLUTARYL COA REDUCTASE 1 (HMG1);3-HYDROXY-3-METHYLGLUTARYL COA REDUCTASE 1 (HMGR1); (AtHMGR1)
AT2G40070.1	0	48.26	21	11	245	11	607	64.1	11.31	2054	235.43	11	11	0	-1.05505	0.00111348	-0.913216	-1.13606	-1.25498	-0.915936	AT2G40070 AT2G40070.1 Encodes a microtubule-associated protein involved in cortical microtubule organization during leaf development. protein_coding BASIC PROLINE-RICH PROTEIN 1 (BPP1) BASIC PROLINE-RICH PROTEIN 1 (BPP1)
AT1G75780.1	0	235.358	43	18	4503	3	447	50.2	4.79	47160	6142.66	18	18	0	-1.05686	0.0319254	-0.564905	-0.818579	-0.997117	-1.84684	AT1G75780 AT1G75780.1 beta tubulin gene downregulated by phytochrome A (phyA)-mediated far-red light high-irradiance and the phytochrome B (phyB)-mediated red light high-irradiance responses protein_coding TUBULIN BETA-1 CHAIN (TUB1) TUBULIN BETA-1 CHAIN (TUB1)
AT3G10250.1	0	23.297	20	6	28	6	324	36.4	5.27	167	29.03	6	6	0	-1.05912	0.0423827		-1.12973		-0.988504	AT3G10250 AT3G10250.1 histidine-tRNA ligase;(source:Araport11) protein_coding
AT4G12800.1	0	73.293	23	6	1999	6	219	23	9.85	31626	3151.29	6	6	0	-1.05922	0.0199258	-0.42082	-1.03801	-1.27579	-1.50226	AT4G12800 AT4G12800.2 Encodes subunit L of photosystem I reaction center. protein_coding PHOTOSYSTEM I SUBUNIT L (PSAL) PHOTOSYSTEM I SUBUNIT L (PSAL)
AT1G16880.1	0	57.234	22	7	687	7	290	31.3	5.14	8272	1009.22	7	7	0	-1.06251	0.00803828	-0.575615	-1.15521	-1.16812	-1.35107	AT1G16880 AT1G16880.1 Encodes a ACT domain-containing protein. The ACT domain, named after bacterial aspartate kinase, chorismate mutase and TyrA (prephenate dehydrogenase), is a regulatory domain that serves as an amino acid-binding site in feedback-regulated amino acid metabolic enzymes. The mRNA is cell-to-cell mobile. protein_coding ACT DOMAIN REPEATS 11 (ACR11) ACT DOMAIN REPEATS 11 (ACR11)
AT1G09750.1	0	57.571	12	7	564	7	449	47.6	7.52	4428	769.14	7	7	0	-1.06537	0.0127903	-0.56918	-1.12658	-1.02621	-1.53952	AT1G09750 AT1G09750.1 Eukaryotic aspartyl protease family protein;(source:Araport11) protein_coding
AT1G78880.1	0	70.238	28	14	383	6	468	50.1	9.48	3627	455.39	13	13	0	-1.06619	0.0369163	-1.71786	-1.33279	-0.870387	-0.343732	AT1G78880 AT1G78880.1 Plasma membrane-localized proteins that negatively regulate cellulose synthesis by inhibiting the exocytosis of CESAs. protein_coding (SHOU4) (SHOU4)
AT1G50620.1	0	29.949	13	6	60	6	629	68.3	5.35	469	78.54	6	6	0	-1.06941	0.00283135	-0.732165	-1.24811	-1.08314	-1.21424	AT1G50620 AT1G50620.1 A specific subunit of MINU1/2-associated SWI/SNF (MAS) complexes (PMID:36189880 and PMID:36471048). protein_coding ONE PHD FINGERS 1 (OPF1) PHD DOMAIN-CONTAINING MAS SUBUNIT 1A (PMS1A);ONE PHD FINGERS 1 (OPF1)
AT1G72010.1	0	28.252	17	4	58	4	375	39.6	8.6	526	70	4	4	0	-1.07687	0.0175417	-0.926865	-0.937878	-1.36587		AT1G72010 AT1G72010.1 Modulates GA-dependent stamen filament elongation by direct activation of SAUR63 subfamily genes through conserved target sites in their promoters. Promotes together with TCP7, 8, 14, 15, 21, and 23 endoreduplication-dependent cell expansion in leaf. protein_coding TCP DOMAIN PROTEIN 22 (TCP22) TCP DOMAIN PROTEIN 22 (TCP22); (ATTCP22)
AT1G35780.1	0	72.97	44	10	367	7	286	31.1	6.95	4516	582.68	10	10	0	-1.07869	0.0124042	-0.946194	-0.888969	-0.808437	-1.67116	AT1G35780 AT1G35780.1 N-lysine methyltransferase;(source:Araport11) protein_coding
AT5G46890.1	0.018	3.054	6	1	65	1	127	13.4	9.11	0	68.54	1	1	0	-1.07877	0.0182793	-0.426625	-1.20423	-1.17788	-1.50635	AT5G46890 AT5G46890.1 Bifunctional inhibitor/lipid-transfer protein/seed storage 2S albumin superfamily protein;(source:Araport11) protein_coding
AT1G03870.1	0	52.916	17	4	728	2	247	26.1	8.88	10202	1110.61	3	4	0	-1.08193	0.00880814	-0.606035	-1.46196	-1.1488	-1.11092	AT1G03870 AT1G03870.1 fasciclin-like arabinogalactan-protein 9 (Fla9). Possibly involved in embryogenesis and seed development. protein_coding FASCICLIN-LIKE ARABINOOGALACTAN 9 (FLA9) FASCICLIN-LIKE ARABINOOGALACTAN 9 (FLA9)
AT4G26530.2	0	164.961	40	14	2130	11	358	38.3	5.81	31334	3611.81	14	14	0	-1.08212	0.00868666	-0.592919	-1.24811	-1.08009	-1.40736	AT4G26530 AT4G26530.1 Similar to fructose-bisphosphate aldolase protein_coding FRUCTOSE-BISPHOSPHATE ALDOLASE 5 (FBA5) (DEG22); (ATFBA5);FRUCTOSE-BISPHOSPHATE ALDOLASE 5 (FBA5)
AT4G39860.1	0	121.804	55	15	565	13	299	32.1	8.48	6014	761.24	15	15	2	-1.08246	0.00198698	-0.894322	-1.18771	-0.91866	-1.32916	AT4G39860 AT4G39860.1 hematological/neurological-like protein;(source:Araport11) protein_coding
AT5G45010.1	0	7.236	21	2	42	2	73	8.7	4.07	190	55.9	2	2	0	-1.08601	0.00650931	-0.751465	-1.07097	-1.5187	-1.00289	AT5G45010 AT5G45010.1 Member of the intrinsically disordered protein family, interacts with different protein partners forming complexes involved in diverse biological mechanisms such as DNA repair, regulation of protein homeostasis, mRNA export. Role in the post-translational protein modification named DSSylation. Involved in molecular mechanisms underlying plant abiotic stress responses. protein_coding DSS1 HOMOLOG ON CHROMOSOME V (DSS1(V)) DSS1 HOMOLOG ON CHROMOSOME V (DSS1(V));DSS1 HOMOLOG ON CHROMOSOME V (ATDSS1(V))
AT5G07020.1	0	55.658	22	5	1029	5	235	24.4	4.75	6216	1194.64	5	5	0	-1.08803	0.0104348	-0.612637	-1.13924	-1.06492	-1.53533	AT5G07020 AT5G07020.1 Encodes an integral thylakoid membrane protein that interacts with PSII core complexes and contributes to the maintenance of PSII homeostasis upon exposure to photoinhibitory light conditions by participating in the protection and stabilization of PSII under photoinhibitory stress. protein_coding MAINTENANCE OF PSII UNDER HIGH LIGHT 1 (MPH1) MAINTENANCE OF PSII UNDER HIGH LIGHT 1 (MPH1)
AT3G13750.1	0	122.276	22	17	705	13	847	93.6	8.53	5056	888.89	16	17	1	-1.09023	0.0393748	-0.494109	-0.971431	-0.929611	-1.96578	AT3G13750 AT3G13750.1 beta-galactosidase, glycosyl hydrolase family 35 The mRNA is cell-to-cell mobile. protein_coding BETA GALACTOSIDASE 1 (BGAL1) BETA GALACTOSIDASE 1 (BGAL1);BETA-GALACTOSIDASE 1 (BGAL1)
AT3G26200.1	0	35.393	16	8	167	6	500	57	6.58	926	247.79	8	8	0	-1.09207	0.0138718	-0.496142	-1.38458	-1.39214	-1.09542	AT3G26200 AT3G26200.1 putative cytochrome P450 The mRNA is cell-to-cell mobile. protein_coding CYTOCHROME P450, FAMILY 71, SUBFAMILY B, POLYPEPTIDE 22 (CYP71B22) CYTOCHROME P450, FAMILY 71, SUBFAMILY B, POLYPEPTIDE 22 (CYP71B22)
AT3G04640.1	0	10.539	13	2	78	2	159	15.9	9.88	1179	35.61	2	2	0	-1.09347	0.00530468	-0.694321	-1.32554	-1.03209	-1.32193	AT3G04640 AT3G04640.1 glycine-rich protein;(source:Araport11) protein_coding
AT3G49470.1	0	92.517	38	7	547	7	217	23.7	4.49	7442	792.03	7	7	0	-1.09529	0.0238103	-0.72261	-1.00578	-0.805913	-1.84684	AT3G49470 AT3G49470.2 nascent polypeptide-associated complex subunit alpha-like protein 2;(source:Araport11) protein_coding NASCENT POLYPEPTIDE-ASSOCIATED COMPLEX SUBUNIT ALPHA-LIKE PROTEIN 2 (NACA2) NASCENT POLYPEPTIDE-ASSOCIATED COMPLEX SUBUNIT ALPHA-LIKE PROTEIN 2 (NACA2)
AT2G17390.1	0	103.576	38	10	670	7	344	36.9	4.48	7619	1039.16	10	10	0	-1.09825	7.16184e-05	-1.16488	-1	-1.12343	-1.1047	AT2G17390 AT2G17390.1 Highly homologous to AKR2A. Involved in chloroplast biogenesis. Double mutants of AKR2A and AKR2B have yellow leaves, significantly reduced chloroplast proteins, and no thylakoid membranes. The mRNA is cell-to-cell mobile. protein_coding ANKYRIN REPEAT-CONTAINING 2B (AKR2B) ANKYRIN REPEAT-CONTAINING 2B (AKR2B)
AT1G52190.1	0	44.088	11	6	125	6	607	66.9	8.82	2113	115.4	6	5	0	-1.09891	0.01291	-0.560643	-1.25154	-1.04394	-1.53952	AT1G52190 AT1G52190.1 Encodes a low affinity nitrate transporter that is expressed in the plasma membrane and found in the phloem of the major veins of leaves. It is responsible for nitrate redistribution to young leaves. protein_coding NRT1/ PTR FAMILY 1.2 (NPF1.2) (ATNPF1.2);NITRATE TRANSPORTER 1.11 (NRT1.11);NRT1/ PTR FAMILY 1.2 (NPF1.2)
AT1G43790.1	0	11.42	15	2	42	2	116	13	8.15	265	68.67	1	2	0	-1.10759	0.000881581	-1.00868	-1.00868	-1.0619	-1.35107	AT1G43790 AT1G43790.1 tracheary element differentiation-related 6;(source:Araport11) protein_coding TRACHEARY ELEMENT DIFFERENTIATION-RELATED 6 (TED6) TRACHEARY ELEMENT DIFFERENTIATION-RELATED 6 (TED6)
AT5G16010.1	0	21.119	14	4	195	4	268	30.1	9.35	1733	258.15	4	4	0	-1.11906	0.0153633	-0.510457	-1.24127	-1.14242	-1.58208	AT5G16010 AT5G16010.1 3-oxo-5-alpha-steroid 4-dehydrogenase family protein;(source:Araport11) protein_coding
AT2G04039.1	0	59.38	35	6	140	6	199	21.4	6.58		522.52		6	0	-1.12216	0.0405704	-0.409278	-0.852042	-1.30045	-1.92687	AT2G04039 AT2G04039.3 NdhV is loosely associated with the NDH complex and is required for stabilizing NDH subcomplexes A and E. protein_coding (NDHV) (NDHV)
AT5G44550.1	0	17.611	11	2	84	2	197	20.7	9.55	1510	140.63	2	2	0	-1.12231	0.00274135	-0.915936	-0.929611	-1.42275	-1.22095	AT5G44550 AT5G44550.1 Uncharacterized protein family (UPF0497);(source:Araport11) protein_coding CASP-LIKE PROTEIN 1B1 (CASPL1B1) CASP-LIKE PROTEIN 1B1 (CASPL1B1)
AT5G06220.1	0	121.776	30	21	299	1	832	92.4	5.85		725.31		21	0	-1.12654	0.00389102	-0.717857	-1.21424	-1.33279	-1.24127	AT5G06220 AT5G06220.2 LETM1-like protein;(source:Araport11) protein_coding
AT2G36835.1	0	55.004	55	6	291	6	124	13.4	8.13	1819	324.05	6	6	0	-1.13258	0.00163905	-0.962969	-1.4344	-1.05589	-1.07704	AT2G36835 AT2G36835.1 hypothetical protein;(source:Araport11) protein_coding
AT3G60500.1	0	28.634	14	6	97	6	438	48.3	6.86	1104	125.01	6	6	0	-1.13424	0.0184928	-1.02327	-1.0145	-0.678072	-1.82113	AT3G60500 AT3G60500.1 Encodes a 3'-5' exoribonuclease, positively regulates CER3 transcription, involved in cuticular wax biosynthesis. protein_coding ECERIFERUM 7 (CER7) (G3);ECERIFERUM 7 (CER7)
AT3G59980.1	0	72.341	30	6	346	6	273	29.7	7.87	4388	464.08	6	6	0	-1.13845	0.0186432	-0.608232	-1.1078	-1.04692	-1.79086	AT3G59980 AT3G59980.1 Nucleic acid-binding, OB-fold-like protein;(source:Araport11) protein_coding
AT1G30380.1	0	19.391	15	4	718	4	130	13.2	10.51	7459	860.52	4	4	0	-1.13848	0.0241755	-0.388355	-1.43831	-1.12343	-1.60384	AT1G30380 AT1G30380.1 Encodes subunit K of photosystem I reaction center. The mRNA is cell-to-cell mobile. protein_coding PHOTOSYSTEM I SUBUNIT K (PSAK) PHOTOSYSTEM I SUBUNIT K (PSAK)
AT3G03010.1	0	27.899	33	7	138	6	179	19.8	9.79	774	138.22	7	7	1	-1.1417	0.0133605	-0.590745	-1.20423	-1.12343	-1.64837	AT3G03010 AT3G03010.1 Peptidyl-tRNA hydrolase II (PTH2) family protein;(source:Araport11) protein_coding
AT3G09200.1	0	108.574	26	7	1511	2	320	34.1	5.07	20987	2585.28	7	7	0	-1.14917	0.0123751	-0.768568	-0.951764	-1.12973	-1.74662	AT3G09200 AT3G09200.1 Ribosomal protein L10 family protein;(source:Araport11) protein_coding RIBOSOMAL PROTEIN UL10Y (UL10Y) RIBOSOMAL PROTEIN UL10Y (UL10Y)
AT3G22210.1	0	13.525	17	1	66	1	69	7.8	9.7	1069	114.67	1	1	0	-1.15121	0.0312188	-0.696658	-0.951764	-0.92139	-2.03505	AT3G22210 AT3G22210.1 transmembrane protein;(source:Araport11) protein_coding
AT1G32200.2	0	202.743	40	18	1187	18	459	50.4	6.55	13670	1939.37	18	18	0	-1.15167	0.00916494	-0.766112	-1.08314	-1.07704	-1.68038	AT1G32200 AT1G32200.1 Encodes a chloroplast glycerol-3-phosphate acyltransferase.Involved in the biosynthesis of chloroplast phosphatidylglycerol. protein_coding (ATS1) ACYLTRANSFERASE 1 (ACT1); (ATS1)
AT4G04840.1	0	18.503	29	5	113	5	153	17.1	7.21	771	106.31	5	5	0	-1.15327	0.00480659	-0.854649	-0.982791	-1.22769	-1.54793	AT4G04840 AT4G04840.1 methionine sulfoxide reductase B6;(source:Araport11) protein_coding METHIONINE SULFOXIDE REDUCTASE B6 (MSRB6) METHIONINE SULFOXIDE REDUCTASE B6 (MSRB6);METHIONINE SULFOXIDE REDUCTASE B6 (ATMSRB6)
AT1G33810.1	0	44.622	35	5	264	5	138	15.7	8.88	3336	416.62	5	5	0	-1.15405	0.0336757	-0.608232	-1.08927	-0.883635	-2.03505	AT1G33810 AT1G33810.1 zinc finger/BTB domain protein;(source:Araport11) protein_coding
AT2G40230.1	0.004	4.817	3	1	49	1	433	47.6	8.27	106	43	1	1	0	-1.15535	0.0187419	-1.02915	-1.47393	-0.962969		AT2G40230 AT2G40230.1 HXXXD-type acyl-transferase family protein;(source:Araport11) protein_coding
AT1G22530.1	0	352.361	54	38	2639	34	683	76	4.92	29060	3843.59	38	38	4	-1.16757	0.00845133	-0.617056	-1.32193	-1.26534	-1.46594	AT1G22530 AT1G22530.1 PATLs belong to a family of proteins having a Golgi dynamics (GOLD) domain in tandem with the Sec14p-like domain. PATLs are auxin regulated. Quadruple mutants (patl2456) show altered PIN1 lateralization in root endodermis cells. protein_coding PATELLIN 2 (PATL2) PATELLIN 2 (PATL2)
AT2G10940.1	0	40.999	44	5	395	5	291	29.6	9.39	4119	590.43	5	5	0	-1.17345	0.000493309	-1.31115	-1.08009	-1.27928	-1.02327	AT2G10940 AT2G10940.1 Bifunctional inhibitor/lipid-transfer protein/seed storage 2S albumin superfamily protein;(source:Araport11) protein_coding
AT5G13470.1	0	19.766	22	3	56	3	159	17.4	7.42	458	49.25	3	3	0	-1.17413	0.00719917	-0.9771	-1.30401		-1.24127	AT5G13470 AT5G13470.1 hypothetical protein;(source:Araport11) protein_coding
AT2G32720.1	0	48.596	50	5	233	5	134	15	5.15	2572	396.67	5	5	0	-1.17638	0.00496419	-0.795859	-1.05589	-1.3474	-1.50635	AT2G32720 AT2G32720.1 Participates with ELO2 in VLCFA synthesis. protein_coding CYTOCHROME B5 ISOFORM B (CB5-B) (CYTB5-D); (B5 #4);ARABIDOPSIS CYTOCHROME B5 ISOFORM B (ATCB5-B);CYTOCHROME B5 ISOFORM B (CB5-B)
AT2G21530.1	0	153.723	56	10	849	10	209	22.7	7.88	13911	1471.11	10	10	0	-1.17781	0.00815029	-0.696658	-1.21424	-1.18771	-1.61264	AT2G21530 AT2G21530.1 Forkhead-domain protein with regulatory function, located in chloroplast. protein_coding
AT5G55160.1	0	22.07	36	4	99	3	103	11.6	5.55		306.59		4	0	-1.18195	0.0086325	-1.12973	-0.878321	-0.982791	-1.73697	AT5G55160 AT5G55160.2 Encodes a small ubiquitin-like modifier (SUMO) polypeptide that becomes covalently attached to various intracellular protein targets, much like ubiquitination, leading to post-translational modification of those targets. SUMO2 can form SUMO chains through lysine residue 10 during in vitro assays. protein_coding SMALL UBIQUITIN-LIKE MODIFIER 2 (SUMO2) (ATSUMO2);SMALL UBIQUITIN-LIKE MODIFIER 2 (SUM2);SMALL UBIQUITIN-LIKE MODIFIER 2 (SUMO 2);SMALL UBIQUITIN-LIKE MODIFIER 2 (SUMO2)
AT3G52960.1	0	144.007	53	11	1823	11	234	24.7	9.03	30153	3228.42	11	11	0	-1.19014	0.0283418	-0.436354	-1.02621	-1.81604	-1.48197	AT3G52960 AT3G52960.1 Plastid localized peroxiredoxin. protein_coding PEROXIREDOXIN-II-E (PRXIIE) PEROXIREDOXIN-II-E (PRXIIE)
AT5G62640.3	0	13.055	5	3	74	3	540	58	9.64	261	64.21	3	3	0	-1.19897	0.0125393	-0.771027	-1.54793	-0.859876	-1.61706	AT5G62640 AT5G62640.3 nuclear targeted protein involved in flowering time regulation that affects flowering time independent of FLC protein_coding EARLY FLOWERING 5 (ELF5) EARLY FLOWERING 5 (ELF5); (AtELF5)
AT4G23400.1	0	86.542	27	7	824	6	287	30.6	8.82	11514	1381.87	7	6	1	-1.20513	0.0153188	-0.72738	-1.18442	-1.04097	-1.86775	AT4G23400 AT4G23400.1 Plasma membrane intrinsic protein, involved redundantly with PIP1;1/2/3/4 in hydraulics and carbon fixation, regulates the expression of related genes that affect plant growth and development. protein_coding PLASMA MEMBRANE INTRINSIC PROTEIN 1;5 (PIP1;5) (PIP1D);PLASMA MEMBRANE INTRINSIC PROTEIN 1;5 (PIP1;5)
AT3G26085.2	0	23.485	15	4	70	4	322	35.1	8.85	688	88	4	4	0	-1.2063	0.003352	-1.51046	-0.833927	-1.191	-1.28983	AT3G26085 AT3G26085.2 CAAX amino terminal protease family protein;(source:Araport11) protein_coding
AT2G35370.1	0	119.483	50	7	1249	3	165	17.9	5.34	12461	2330.93	7	7	5	-1.20701	0.000887626	-1.21759	-1.2863	-1.36959	-0.954557	AT2G35370 AT2G35370.1 Encodes glycine decarboxylase complex H protein. Involved in photorespiration. The mRNA is cell-to-cell mobile. protein_coding GLYCINE DECARBOXYLASE COMPLEX H (GDCH) GLYCINE DECARBOXYLASE COMPLEX H (GDCH)
AT5G20720.1	0	127.836	62	12	1804	12	253	26.8	8.88	24478	2796.55	12	11	0	-1.20921	0.00535737	-0.756331	-1.20091	-1.34008	-1.53952	AT5G20720 AT5G20720.1 Encodes a chloroplast co-chaperonin with similarity to CPN21 from spinach, E.coli GroES. protein_coding CHAPERONIN 20 (CPN20) (CPN21); (ATCPN21);CHLOROPLAST CHAPERONIN 10 (CHCPN10);CHLOROPLAST CHAPERONIN 10 (CPN10);CHAPERONIN 20 (CPN20)
AT5G44020.1	0	97.721	36	12	1473	10	272	31	7.91	18358	2030.57	11	12	2	-1.21111	0.00926768	-0.836501	-1.191	-1.04097	-1.77596	AT5G44020 AT5G44020.1 HAD superfamily, subfamily IIIB acid phosphatase;(source:Araport11) protein_coding
AT5G19510.1	0	173.785	54	10	2442	6	224	24.2	4.56	26064	3340.92	10	9	0	-1.21575	0.0234235	-0.940645	-0.831358	-1.03209	-2.05889	AT5G19510 AT5G19510.1 Translation elongation factor EF1B/ribosomal protein S6 family protein;(source:Araport11) protein_coding
AT1G76450.1	0	45.765	24	4	398	4	247	27.5	6.8	5908	674.04	4	4	0	-1.21712	0.00652025	-0.932361	-1.15521	-1.04394	-1.73697	AT1G76450 AT1G76450.1 Photosystem II reaction center PsbP family protein;(source:Araport11) protein_coding
AT4G27230.2	0	20.509	31	5	546	2	131	13.8	10.05	6232	580.97	5	5	0	-1.22724	0.0126567	-0.910502	-1.77596	-1.42663	-0.795859	AT4G27230 AT4G27230.1 Encodes HTA2, a histone H2A protein. protein_coding HISTONE H2A 2 (HTA2) HISTONE H2A 2 (HTA2)
AT1G04800.1	0	24.199	30	6	139	6	200	18	7.62	862	147.7	6	6	0	-1.22887	0.0112447	-0.639355	-1.36216	-1.22432	-1.68966	AT1G04800 AT1G04800.1 glycine-rich protein;(source:Araport11) protein_coding
AT3G61430.2	0	60.25	18	5	1019	1	286	30.7	9.01	14209	1632.21	5	4	0	-1.23694	0.0109329	-1.05589	-1.49005	-1.16488		AT3G61430 AT3G61430.1 a member of the plasma membrane intrinsic protein subfamily PIP1. localizes to the plasma membrane and exhibits water transport activity in Xenopus oocyte. expressed ubiquitously and protein level decreases slightly during leaf development. The mRNA is cell-to-cell mobile. protein_coding PLASMA MEMBRANE INTRINSIC PROTEIN 1A (PIP1A) PLASMA MEMBRANE INTRINSIC PROTEIN 1;1 (PIP1;1);PLASMA MEMBRANE INTRINSIC PROTEIN 1 (PIP1);ARABIDOPSIS THALIANA PLASMA MEMBRANE INTRINSIC PROTEIN 1 (ATPIP1);PLASMA MEMBRANE INTRINSIC PROTEIN 1A (PIP1A)
AT3G48740.1	0	44.345	15	5	209	5	289	31.9	9.11	1762	254.11	5	5	0	-1.23784	0.00370653	-0.907793	-1.16165	-1.25154	-1.63039	AT3G48740 AT3G48740.1 Encodes a member of the SWEET sucrose efflux transporter family proteins. protein_coding (SWEET11) (SWEET11); (AtSWEET11)
AT2G45470.1	0	99.737	31	11	1162	7	420	43	5.68	11570	1650.42	11	11	3	-1.23951	0.0100597	-0.657445	-1.18771	-1.54372	-1.56918	AT2G45470 AT2G45470.1 Fasciclin-like arabinogalactan protein. Possibly involved in embryogenesis and seed development. protein_coding FASCICLIN-LIKE ARABINOGALACTAN PROTEIN 8 (FLA8) FASCICLIN-LIKE ARABINOGALACTAN PROTEIN 8 (FLA8);ARABINOGALACTAN PROTEIN 8 (AGP8)
AT1G11260.1	0	74.103	16	9	243	9	522	57.6	8.94	3036	293.99	9	7	0	-1.23988	0.00735115	-0.873027	-1.51046	-0.954557	-1.62149	AT1G11260 AT1G11260.1 Encodes a H+/hexose cotransporter. The mRNA is cell-to-cell mobile. protein_coding SUGAR TRANSPORTER 1 (STP1) SUGAR TRANSPORTER 1 (STP1);SUGAR TRANSPORTER 1 (ATSTP1)
AT3G10870.1	0	15.387	9	3	71	3	276	30.8	5.19	503	65.29	3	3	0	-1.24266	0.00562663	-1.04692	-1.19429	-0.982791	-1.74662	AT3G10870 AT3G10870.1 Encodes a methyl IAA esterase. Methyl IAA is believed to be an inactive form of auxin that needs to be demethylated to exert a biological effect. MES17 does not act on methyl JA, MeSA, MeGA4, or MEGA9 in vitro. This gene is expressed in several tissues of seedlings and adult plants, with a higher relative level of expression in the seedling shoot apex and the adult stem. protein_coding METHYL ESTERASE 17 (MES17) METHYL ESTERASE 17 (MES17);ARABIDOPSIS THALIANA METHYL ESTERASE 17 (ATMES17)
AT1G72150.1	0	267.982	50	32	3019	29	573	64	4.83	34994	4383.89	32	31	0	-1.25599	0.00959386	-0.659723	-1.36216	-1.34008	-1.662	AT1G72150 AT1G72150.1 novel cell-plate-associated protein that is related in sequence to proteins involved in membrane trafficking in other eukaryotes The mRNA is cell-to-cell mobile. protein_coding PATELLIN 1 (PATL1) PATELLIN 1 (PATL1)
AT5G49360.1	0	204.894	32	23	1134	21	774	83.5	8.51	13914	1712.96	22	23	2	-1.26107	0.0104491	-0.648372	-1.32916	-1.37707	-1.68966	AT5G49360 AT5G49360.1 Encodes a bifunctional {beta}-D-xylosidase/{alpha}-L-arabinofuranosidase required for pectic arabinan modification. Located in the extracellular matrix. Gene is expressed specifically in tissues undergoing secondary wall thickening. This is a member of glycosyl hydrolase family 3 and has six other closely related members. protein_coding BETA-XYLOSIDASE 1 (BXL1) BETA-XYLOSIDASE 1 (BXL1);BETA-XYLOSIDASE 1 (ATBXL1)
AT2G03680.1	0	19.405	43	4	81	3	119	11.9	8.16	456	70.9	4	4	1	-1.27585	0.00911052	-0.813499	-1.16165	-1.2969	-1.83136	AT2G03680 AT2G03680.1 The SPR1 gene encodes a plant-specific 12-kD protein which has a repeated motif at both ends, separated by a predicted rod-like domain, suggesting that it may act as an intermolecular linker. Ubiquitously expressed and belongs to a six-member gene family in Arabidopsis; expressed in transgenic seedlings localized to microtubules within the cortical array, preprophase band, phragmoplast, and mitotic spindle. protein_coding SPIRAL1 (SPR1) SPIRAL1 (SPR1); (SKU6)
AT3G62410.1	0	22.323	26	3	169	3	131	14.2	4.91	3818	301.38	3	3	0	-1.28564	0.00751211	-1.16488	-1.85204	-0.92139	-1.20423	AT3G62410 AT3G62410.1 CP12-2 encodes a small peptide found in the chloroplast stroma. It belongs to the CP12 gene family thought to be involved in the formation of a supramolecular complex with glyceraldehyde-3-phosphate dehydrogenase (GAPDH) and phosphoribulokinase (PRK) embedded in the Calvin cycle. CP12-2 is coordinately regulated by light with the photosynthetic GAPDH and PRK. The annotation of this gene is based on article 32494. The mRNA is cell-to-cell mobile. protein_coding CP12 DOMAIN-CONTAINING PROTEIN 2 (CP12-2) CP12 DOMAIN-CONTAINING PROTEIN 1 (CP12);CP12 DOMAIN-CONTAINING PROTEIN 2 (CP12-2)
AT1G70940.1	0	114.824	30	14	396	11	640	69.4	8.27	4454	567.51	14	14	3	-1.29327	0.0110803	-0.965784	-1.07097	-1.16488	-1.97143	AT1G70940 AT1G70940.1 A regulator of auxin efflux and involved in differential growth. PIN3 is expressed in gravity-sensing tissues, with PIN3 protein accumulating predominantly at the lateral cell surface. PIN3 localizes to the plasma membrane and to vesicles. In roots, PIN3 is expressed without pronounced polarity in tiers two and three of the columella cells, at the basal side of vascular cells, and to the lateral side of pericycle cells of the elongation zone. PIN3 overexpression inhibits root cell growth. Protein phosphorylation plays a role in regulating PIN3 trafficking to the plasma membrane. The mRNA is cell-to-cell mobile. protein_coding PIN-FORMED 3 (PIN3) ARABIDOPSIS PIN-FORMED 3 (ATPIN3);PIN-FORMED 3 (PIN3)
AT1G20810.1	0	59.7	40	8	487	8	232	25.5	9.32	5057	685.35	8	8	0	-1.29536	0.0204029	-0.617056	-1.2723	-1.26882	-2.02327	AT1G20810 AT1G20810.1 FKBP-like peptidyl-prolyl cis-trans isomerase family protein;(source:Araport11) protein_coding
AT1G06680.1	0	155.232	38	11	2443	11	263	28.1	7.39	28457	3678.88	11	11	0	-1.30041	0.0155163	-0.558517	-1.33643	-1.5649	-1.74178	AT1G06680 AT1G06680.1 Encodes a 23 kD extrinsic protein that is part of photosystem II and participates in the regulation of oxygen evolution. Phosphorylation of this protein is dependent on calcium. In plsp1-1 mutant plastids, the nonmature form of the protein localizes in the stroma. The mRNA is cell-to-cell mobile. protein_coding PHOTOSYSTEM II SUBUNIT P-1 (PSBP-1) OXYGEN EVOLVING COMPLEX SUBUNIT 23 KDA (OE23);PHOTOSYSTEM II SUBUNIT P-1 (PSBP-1);OXYGEN-EVOLVING ENHANCER PROTEIN 2 (OEE2);PHOTOSYSTEM II SUBUNIT P (PSII-P)
AT4G33420.1	0	75.634	43	11	251	11	325	36	8.27	2407	345.87	11	11	0	-1.30148	0.0121995	-0.675765	-1.25498	-1.45403	-1.82113	AT4G33420 AT4G33420.2 Peroxidase superfamily protein;(source:Araport11) protein_coding PEROXIDASE 47 (PRX47) PEROXIDASE 47 (PRX47)
AT5G25540.1	0	30.449	25	3	153	3	175	19.3	4.51	2074	245.44	3	3	0	-1.30238	0.0164889	-0.873027	-1.14242	-1.11092	-2.08314	AT5G25540 AT5G25540.1 Expressed protein contains PAM2 PABC interacting domain. protein_coding CTC-INTERACTING DOMAIN 6 (CID6) CTC-INTERACTING DOMAIN 6 (CID6)
AT4G35100.1	0	61.81	20	4	767	3	280	29.7	8.81	13268	1482.09	4	4	0	-1.30543	0.00513655	-1.0619	-1.30401	-1.0499	-1.80591	AT4G35100 AT4G35100.1 a member of the plasma membrane intrinsic protein PIP. functions as aquaporin. Salt-stress-inducible MIP protein_coding PLASMA MEMBRANE INTRINSIC PROTEIN 3 (PIP3) (SIMIP);PLASMA MEMBRANE INTRINSIC PROTEIN 3 (PIP3);PLASMA MEMBRANE INTRINSIC PROTEIN 3A (PIP3A);PLASMA MEMBRANE INTRINSIC PROTEIN 2;7 (PIP2;7)
AT3G13920.2	0	265.108	41	21	4088	1	415	46.9	6.35	51788	5561.71	20	20	0	-1.32525	0.00627484	-1.31473	-1.24469	-0.905088	-1.8365	AT3G13920 AT3G13920.5 eukaryotic translation initiation factor 4A-1 protein_coding EUKARYOTIC TRANSLATION INITIATION FACTOR 4A1 (EIF4A1) (TIF4A1); (RH4);EUKARYOTIC TRANSLATION INITIATION FACTOR 4A1 (EIF4A1)
AT5G14910.1	0	15.64	7	1	166	1	178	18.9	5.27	4429	319.34	1	1	0	-1.32538	0.00306839	-1.03801	-1.486	-1.11092	-1.66658	AT5G14910 AT5G14910.1 Heavy metal transport/detoxification superfamily protein;(source:Araport11) protein_coding
AT5G12110.1	0	102.895	52	10	855	6	228	24.8	4.69	10278	1205.78	10	9	2	-1.3496	0.0286223	-1.14561	-0.894322	-1	-2.35845	AT5G12110 AT5G12110.1 elongation factor 1-beta 1;(source:Araport11) protein_coding
AT4G29020.1	0.002	5.676	6	1	12	1	158	13.3	7.39	206	17.6	1	1	0	-1.35403	0.00137015	-1.2969		-1.45403	-1.31115	AT4G29020 AT4G29020.1 glycine-rich protein;(source:Araport11) protein_coding
AT5G09978.1	0	8.727	22	2	42	2	85	9.3	5.11	345	43.22	2	2	0	-1.36042	0.0018889	-0.985645	-1.38082	-1.51457	-1.56064	AT5G09978 AT5G09978.1 elicitor peptide 7 precursor;(source:Araport11) protein_coding ELICITOR PEPTIDE 7 PRECURSOR (PEP7) ELICITOR PEPTIDE 7 PRECURSOR (PEP7)
AT5G54940.2	0	21.082	27	3	107	2	112	12.7	9.16	1666	152.95	3	3	1	-1.36308	0.00597153	-0.873027	-1.22769	-1.68501	-1.66658	AT5G54940 AT5G54940.1 Translation initiation factor SUI1 family protein;(source:Araport11) protein_coding
AT4G29410.2	0	60.623	38	6	547	4	143	15.9	11.05	6333	993.06	6	6	0	-1.37698	0.0181743	-0.62371	-1.51046	-1.33279	-2.04097	AT4G29410 AT4G29410.1 Ribosomal L28e protein family;(source:Araport11) protein_coding RIBOSOMAL PROTEIN EL28Y (EL28Y) RIBOSOMAL PROTEIN EL28Y (EL28Y)
ATCG00730.1	0	9.666	6	1	244	1	160	17.4	7.18	1086	337.75	1	1	0	-1.37754	0.014276	-0.713119	-1.23786	-1.9771	-1.58208	ATCG00730 ATCG00730.1 A chloroplast gene encoding subunit IV of the cytochrome b6/f complex protein_coding PHOTOSYNTHETIC ELECTRON TRANSFER D (PETD) PHOTOSYNTHETIC ELECTRON TRANSFER D (PETD)
AT1G68270.1	0.031	2.47	2	1	13	1	535	60.2	6.16	0	13.55	1	1	0	-1.38389	0.0270302	-1.67116	-0.924125	-1.55639		AT1G68270 AT1G68270.1 AMP-dependent synthetase and ligase family protein;(source:Araport11) protein_coding
AT5G38660.1	0	119.017	41	13	1070	2	286	31.4	8.4	16050	1692	13	13	0	-1.40396	0.0166357	-0.630394	-1.50226	-1.45403	-2.02915	AT5G38660 AT5G38660.2 mutant has Altered acclimation responses; protein_coding ACCLIMATION OF PHOTOSYNTHESIS TO ENVIRONMENT (APE1) ACCLIMATION OF PHOTOSYNTHESIS TO ENVIRONMENT (APE1)
AT3G03150.1	0	11.203	24	2	46	2	121	13.3	6.96	195	77.91	2	2	0	-1.40885	0.0472295	-0.894322	-1.9885	-1.34373		AT3G03150 AT3G03150.1 hypothetical protein;(source:Araport11) protein_coding
AT3G26740.1	0	8.412	6	1	28	1	141	15.3	4.68	508	39.88	1	1	0	-1.41668	0.00728747	-0.982791	-1.40354	-1.26882	-2.01159	AT3G26740 AT3G26740.1 transcripts are differentially regulated at the level of mRNA stability at different times of day controlled by the circadian clock. mRNAs are targets of the mRNA degradation pathway mediated by the downstream (DST) instability determinant. protein_coding CCR-LIKE (CCL) CCR-LIKE (CCL)
AT2G27710.2	0	66.014	59	6	916	3	115	11.4	4.68	18042	1756.07	6	6	0	-1.42475	0.0067704	-0.833927	-1.39593	-1.73697	-1.73216	AT2G27710 AT2G27710.1 60S acidic ribosomal protein family;(source:Araport11) protein_coding RIBOSOMAL PROTEIN P2Y (P2Y) RIBOSOMAL PROTEIN P2Y (P2Y)
AT2G35880.1	0	119.199	36	17	611	17	432	46.7	9.7	6017	744.06	17	16	0	-1.42851	0.000166147	-1.28279	-1.37707	-1.51046	-1.54372	AT2G35880 AT2G35880.1 Microtubule-stabilizing protein. Expression is regulated by ethylene and it is a direct target of EIN3.During apical hook formation, it acts to modulate auxin maxima by regulating PIN traffiking. protein_coding WAVE-DAMPENED2-LIKE4 (WDL4) WAVE-DAMPENED2-LIKE4 (WDL4)
AT2G45960.3	0	64.517	17	5	999	2	301	32.4	8.51	15104	1722.73	5	4	3	-1.43891	0.0282781	-0.694321	-1.36587	-1.26882	-2.42663	AT2G45960 AT2G45960.3 a member of the plasma membrane intrinsic protein subfamily PIP1. localizes to the plasma membrane and exhibits water transport activity in Xenopus oocyte. expressed ubiquitously and protein level decreases slightly during leaf development. Involved redundantly with PIP1;1/3/4/5 in hydraulics and carbon fixation, regulates the expression of related genes that affect plant growth and development. protein_coding PLASMA MEMBRANE INTRINSIC PROTEIN 1B (PIP1B) NAMED PLASMA MEMBRANE INTRINSIC PROTEIN 1;2 (PIP1;2);PLASMA MEMBRANE INTRINSIC PROTEIN 1B (PIP1B);TRANSMEMBRANE PROTEIN A (TMP-A); (ATHH2)
AT1G14980.1	0	58.47	72	8	795	8	98	10.8	7.42	7961	1142.65	8	8	0	-1.44238	0.00331756	-1.191	-1.38082	-1.26534	-1.93236	AT1G14980 AT1G14980.1 Encodes mitochondrial-localized chaperonin 10 that complements the E.coli groES mutant. Its mRNA is upregulated in response to heat shock treatment and is expressed uniformly in various organs. protein_coding CHAPERONIN 10 (CPN10) CHAPERONIN 10 (CPN10)
AT2G37180.1	0	15.598	14	3	46	3	285	30.4	7.84	590	61.71	3	3	0	-1.45352	0.0260236	-0.902389	-1.32193	-1.1078	-2.48197	AT2G37180 AT2G37180.1 a member of the plasma membrane intrinsic protein PIP2. functions as aquaporin and is involved in desiccation. protein_coding RESPONSIVE TO DESICCATION 28 (RD28) RESPONSIVE TO DESICCATION 28 (RD28);PLASMA MEMBRANE INTRINSIC PROTEIN 2C (PIP2C);PLASMA MEMBRANE INTRINSIC PROTEIN 2;3 (PIP2;3)
AT4G14890.1	0	47.477	28	3	260	3	154	16.7	4.84	3723	447.15	3	3	0	-1.46142	0.0143796	-0.768568	-1.47393	-1.43831	-2.16488	AT4G14890 AT4G14890.1 2Fe-2S ferredoxin-like superfamily protein;(source:Araport11) protein_coding FERREDOXIN C 1 (FdC1) FERREDOXIN C 1 (FdC1)
AT1G27020.1	0	44.016	23	7	204	7	308	35.1	5.72	1194	229.32	7	6	0	-1.47554	0.00811715	-0.982791	-1.22095	-1.65745	-2.04097	AT1G27020 AT1G27020.1 plant/protein;(source:Araport11) protein_coding
AT3G15450.1	0	41.155	32	9	195	9	253	27.7	7.05	1459	182.73	9	8	0	-1.47876	0.00860139	-0.83908	-2	-1.49818	-1.57777	AT3G15450 AT3G15450.1 aluminum induced protein with YGL and LRDR motifs;(source:Araport11) protein_coding
AT5G23860.2	0	300.466	50	22	4219	2	449	50.6	4.83	44457	6075.41	22	22	5	-1.48071	0.0164605	-0.778432	-1.49005	-1.39593	-2.25843	AT5G23860 AT5G23860.1 beta-tubulin, preferentially expressed in endodermal and phloem cells of primary roots and in the vascular tissues of leaves, stems, and flowers. The mRNA is cell-to-cell mobile. protein_coding TUBULIN BETA 8 (TUB8) TUBULIN BETA 8 (TUB8)
AT2G01420.2	0	40.529	17	8	127	1	616	66.7	6.92	677	121.64	8	8	4	-1.48246	0.0185608	-2.152	-1.61264	-0.621488	-1.54372	AT2G01420 AT2G01420.2 Encodes a putative auxin efflux carrier that is localized in developing and mature root meristems. It is involved in the maintenance of embryonic auxin gradients. A role for AtPIN4 in generating a sink for auxin below the quiescent center of the root meristem that is essential for auxin distribution and patterning is proposed. In the root, PIN4 is detected around the quiescent center and cells surrounding it, and localizes basally in provascular cells. PIN4 expression is upregulated in brassinosteroid-insensitive mutant (PMID 16141452). protein_coding PIN-FORMED 4 (PIN4) PIN-FORMED 4 (PIN4)
AT1G57990.1	0	22.102	13	4	64	3	390	44.2	7.3	1408	58.41	4	3	2	-1.48824	0.00604833	-1.24469	-1.56918	-1.0862	-2.05289	AT1G57990 AT1G57990.1 Member of a family of proteins related to PUP1, a purine transporter. May be involved in the transport of purine and purine derivatives such as cytokinins, across the plasma membrane. protein_coding PURINE PERMEASE 18 (PUP18) PURINE PERMEASE 18 (PUP18);PURINE PERMEASE 18 (ATPUP18)
AT2G27730.1	0	56.557	46	6	567	5	113	11.9	9.64	9464	1089.89	6	6	1	-1.49454	0.00568262	-1.06794	-1.25154	-1.6529	-2.00578	AT2G27730 AT2G27730.1 copper ion binding protein;(source:Araport11) protein_coding
AT1G12080.2	0	105.114	71	8	464	7	138	15.4	4.04	7105	1089.84	8	8	1	-1.49468	0.00336533	-0.988504	-1.55639	-1.78091	-1.6529	AT1G12080 AT1G12080.2 Vacuolar calcium-binding protein-like protein;(source:Araport11) protein_coding
AT2G30930.1	0	101.103	71	9	628	9	164	16.9	5.03	9591	1107.82	9	9	0	-1.5069	0.000393624	-1.2723	-1.50635	-1.57777	-1.67116	AT2G30930 AT2G30930.1 hypothetical protein;(source:Araport11) protein_coding
AT5G55850.3	0.003	5.109	13	1	33	1	95	10.5	7.96		32.1		1	0	-1.51116	0.00782603	-0.985645	-1.79586	-1.25154	-2.01159	AT5G55850 AT5G55850.2 Member of the RIN4-like/NOI family; upregulated after spider mite feeding. protein_coding (NOI) (NOI4); (NOI)
AT4G03280.1	0	83.9	36	8	1512	8	229	24.4	8.54	21404	2701.96	8	8	0	-1.52969	0.0131061	-1.09234	-1.51046	-1.16488	-2.35107	AT4G03280 AT4G03280.1 Encodes the Rieske FeS center of cytochrome b6f complex. Gene is expressed in shoot but not in root. Mutant has reduced electron transport at saturating light intensities and Q-cycle activity is hypersensitive to acidification of the thylakoid lumen. The mRNA is cell-to-cell mobile. protein_coding PHOTOSYNTHETIC ELECTRON TRANSFER C (PETC) PHOTOSYNTHETIC ELECTRON TRANSFER C (PETC);PROTON GRADIENT REGULATION 1 (PGR1)
AT3G47070.1	0	71.581	55	9	1445	9	100	10.5	9.74	17366	2154.67	9	9	0	-1.53506	0.000513205	-1.41889	-1.37333	-1.55216	-1.79586	AT3G47070 AT3G47070.1 thylakoid soluble phosphoprotein;(source:Araport11) protein_coding
AT3G05900.1	0	487.246	71	47	2596	47	673	73.4	4.35	32991	4300.6	47	47	0	-1.54097	0.00540803	-0.994241	-1.46594	-1.70369	-2	AT3G05900 AT3G05900.1 neurofilament protein-like protein;(source:Araport11) protein_coding
AT4G35770.1	0	22.244	25	5	92	5	182	20.1	8.97	909	121.64	5	5	0	-1.56701	0.0436431	-0.24127	-1.9885	-2.38082	-1.65745	AT4G35770 AT4G35770.1 Senescence-associated gene that is strongly induced by phosphate starvation. Transcripts are differentially regulated at the level of mRNA stability at different times of day. mRNAs are targets of the mRNA degradation pathway mediated by the downstream (DST) instability determinant. protein_coding SENESCENCE 1 (SEN1) (SAG1);SENESCENCE 1 (SEN1);SENESCENCE ASSOCIATED GENE 1 (SEN1);SENESCENCE-ASSOCIATED GENE 1 (SAG1);DARK INDUCIBLE 1 (DIN1);ARABIDOPSIS THALIANA SENESCENCE 1 (ATSEN1)
AT5G43750.1	0	25.058	13	2	124	2	212	23.7	4.74	1560	222.28	2	2	0	-1.57332	0.0387239	-0.367732	-1.7084	-1.69432	-2.52284	AT5G43750 AT5G43750.1 NAD(P)H dehydrogenase 18;(source:Araport11) protein_coding PHOTOSYNTHETIC NDH SUBCOMPLEX B 5 (PnsB5) NAD(P)H DEHYDROGENASE 18 (NDH18);PHOTOSYNTHETIC NDH SUBCOMPLEX B 5 (PnsB5)
AT2G05070.1	0	62.177	17	6	5935	1	265	28.6	5.43	49714	8244.5	6	6	1	-1.58848	0.0129655	-1.13606	-1.42275	-1.32916	-2.46594	AT2G05070 AT2G05070.1 Encodes Lhcb2.2. Belongs to the Lhc super-gene family encodes the light-harvesting chlorophyll a/b-binding (LHC) proteins that constitute the antenna system of the photosynthetic apparatus. protein_coding PHOTOSYSTEM II LIGHT HARVESTING COMPLEX GENE 2.2 (LHCB2.2) LIGHT-HARVESTING CHLOROPHYLL B-BINDING 2 (LHCB2);PHOTOSYSTEM II LIGHT HARVESTING COMPLEX GENE 2.2 (LHCB2.2)
AT3G61240.2	0	62.885	26	8	355	6	498	56.7	8.4	4685	554.24	8	8	0	-1.59626	0.0168668	-1.45403	-0.9771	-1.42275	-2.53116	AT3G61240 AT3G61240.1 Immunoprecipitation with mRNA decapping complex members DCP1 and DCP2. protein_coding RNA HELICASE 12 (RH12) RNA HELICASE 12 (RH12)
AT1G32850.1	0.004	4.973	1	1	86	1	892	101.1	5.72	0	98.94	1	1	0	-1.60675	0.000890525	-1.30757	-1.88897	-1.58208	-1.64837	AT1G32850 AT1G32850.1 ubiquitin-specific protease 11;(source:Araport11) protein_coding UBIQUITIN-SPECIFIC PROTEASE 11 (UBP11) UBIQUITIN-SPECIFIC PROTEASE 11 (UBP11)
AT2G27720.2	0	65.683	52	6	728	3	130	13	4.53	14197	1329.91	6	6	3	-1.61999	0.00508341	-1.02034	-1.6529	-2.06492	-1.74178	AT2G27720 AT2G27720.2 60S acidic ribosomal protein family;(source:Araport11) protein_coding RIBOSOMAL PROTEIN P2Z (P2Z) RIBOSOMAL PROTEIN P2Z (P2Z)
AT3G02180.1	0.018	3.061	7	1	36	1	122	12.2	9.55	134	37.35	1	1	0	-1.62365	0.00710521	-1.73216	-0.946194	-1.68966	-2.12658	AT3G02180 AT3G02180.1 SPIRAL1-LIKE3 belongs to a six-member gene family in Arabidopsis; all members share high sequence similarity in amino- and carboxy-terminal regions. Regulates cortical microtubule organization. Mutant plants exhibit altered patterns of root, leaf and petal growth as a result of defective anisotropic cell expansion. protein_coding SPIRAL1-LIKE3 (SP1L3) SPIRAL1-LIKE3 (SP1L3)
AT3G59370.1	0	38.415	43	4	106	3	95	10.6	4.13	1089	216.37	4	4	0	-1.66176	0.027896	-0.575615	-1.53116	-2.01742	-2.52284	AT3G59370 AT3G59370.1 Vacuolar calcium-binding protein-like protein;(source:Araport11) protein_coding
AT5G40450.1	0	769.364	46	116	2632	116	2889	322.8	4.3	24826	3708.18	115	115	0	-1.67046	0.00314605	-1.12658	-1.80088	-1.73697	-2.01742	AT5G40450 AT5G40450.1 Encodes a member of a plant gene family, APK_ORTHOMCL5144,of unknown function. RBB1 is localized to the cytosol and involved in vacuolar biogenesis and organization. RBB1 mutants have increased number of vacuolar bulbs and fewer trans-vacuolar strands. protein_coding REGULATOR OF BULB BIOGENESIS1 (RBB1) REGULATOR OF BULB BIOGENESIS1 (RBB1)
AT3G57870.1	0	7.223	20	2	35	2	160	18	8.16	18	56.54	1	2	0	-1.67751	0.0446327	-0.78339	-1.33643	-1.46993	-3.12029	AT3G57870 AT3G57870.1 Encodes a SUMO ligase that directs the attachment of the small protein SUMO to target proteins via an isopeptide bond. This enzyme is localized to the nucleus and plants with reduced levels of this protein show higher sensitivity to ABA in root growth inhibition assays. It has high similarity to the yeast UBC9 SUMO ligase and is sometimes referred to by that name. protein_coding SUMO CONJUGATION ENZYME 1 (SCE1) (AHUS5);SUMO CONJUGATION ENZYME 1 (SCE1);EMBRYO DEFECTIVE 1637 (EMB1637);SUMO CONJUGATING ENZYME 1A (SCE1A);SUMO CONJUGATION ENZYME 1 (ATSCE1)
AT1G32470.1	0	94.036	49	6	1117	2	166	17.9	5.19	11206	2030.02	6	6	0	-1.68862	0.00439904	-1.34373	-1.32916	-1.85726	-2.22432	AT1G32470 AT1G32470.1 Single hybrid motif superfamily protein;(source:Araport11) protein_coding (GDC-H1) (GDC-H1)
AT5G20250.4	0	123.789	22	20	644	19	844	94.2	7.37	6193	873.25	19	20	1	-1.68894	0.00127716	-1.34373	-1.93236	-1.56918	-1.9105	AT5G20250 AT5G20250.4 encodes a member of glycosyl hydrolase family 36. Expression is induced within 3 hours of dark treatment, in senescing leaves and treatment with exogenous photosynthesis inhibitor. Induction of gene expression was suppressed in excised leaves supplied with sugar. The authors suggest that the gene's expression pattern is responding to the level of sugar in the cell. The mRNA is cell-to-cell mobile. protein_coding DARK INDUCIBLE 10 (DIN10) RAFFINOSE SYNTHASE 6 (RS6);DARK INDUCIBLE 10 (DIN10)
AT3G25190.1	0	23.012	14	4	88	4	219	23.2	8.44	486	61.96	4	4	0	-1.72658	0.00318867	-1.21759	-2.16488	-1.66658	-1.85726	AT3G25190 AT3G25190.1 The gene encodes nodulin-like21 whose transcript abundance was repressed under conditions of Fe-deficient growth. protein_coding VACUOLAR IRON TRANSPORTER-LIKE 5 (VTL5) VACUOLAR IRON TRANSPORTER-LIKE 5 (VTL5); (ATVTL5)
AT3G11510.1	0	166.671	48	10	2044	1	150	16.3	10.59	30376	3660.56	10	10	0	-1.7323	0.0300764	-0.915936	-1.47794	-1.53533	-3	AT3G11510 AT3G11510.1 Ribosomal protein S11 family protein;(source:Araport11) protein_coding RIBOSOMAL PROTEIN US11Y (US11Y) RIBOSOMAL PROTEIN US11Y (US11Y)
AT4G15320.1	0.002	5.324	2	2	41	1	828	94.4	8.29	218	50.15	2	2	0	-1.76461	0.0183088	-1.41889	-2.23107	-1.64386		AT4G15320 AT4G15320.1 encodes a gene similar to cellulose synthase protein_coding CELLULOSE SYNTHASE-LIKE B6 (CSLB06) CELLULOSE SYNTHASE-LIKE B6 (CSLB06);CELLULOSE SYNTHASE-LIKE B6 (ATCSLB06); (CSLB06);CELLULOSE SYNTHASE LIKE B6 (ATCSLB6)
AT5G24165.1	0	25.784	51	3	99	3	75	7.8	10.37	2047	162.85	3	3	0	-1.76711	0.0145042	-1.14242	-2.36587	-1.19429	-2.36587	AT5G24165 AT5G24165.1 hypothetical protein;(source:Araport11) protein_coding
AT5G51720.1	0	45.955	34	4	360	4	108	11.6	9.22	5425	561.67	4	4	0	-1.77095	0.000348099	-1.71786	-1.94342	-1.52284	-1.8997	AT5G51720 AT5G51720.1 Encodes a protein with biochemical, structural, and biophysical characteristics of a NEET protein. It plays a key role in plant development, senescence, reactive oxygen homeostasis, and Fe metabolism. protein_coding NEET GROUP PROTEIN (NEET) NEET GROUP PROTEIN (NEET); (AT-NEET)
AT2G43050.1	0	21.214	11	6	77	4	518	56.6	8.68	410	63.68	6	6	0	-1.77708	0.0417373	-1.0862	-1.39973	-1.30045	-3.32193	AT2G43050 AT2G43050.1 Pectin methylesterase inhibitor; INVI-PMEI protein isoform clusters with a PME. protein_coding (ATPMEPCRD) (ATPMEPCRD);PECTIN METYLESTERASE 16 (PME16)
AT1G52670.1	0	39.252	16	3	155	3	274	29.6	8.38	936	223.22	3	3	0	-1.78416	0.00535168	-1.37707	-1.71312	-1.55639	-2.49005	AT1G52670 AT1G52670.1 Single hybrid motif superfamily protein;(source:Araport11) protein_coding BCCP-LIKE PROTEIN 1 (BLP1) BCCP-LIKE PROTEIN 1 (BLP1);BIOTIN/LIPOYL ATTACHMENT DOMAIN CONTAINING 2 (BADC2)
AT1G72610.1	0.05	2.127	3	1	53	1	208	21.5	9.2	936	33.68	1	1	0	-1.78808	0.0039079	-1.2969	-1.78588	-1.70369	-2.36587	AT1G72610 AT1G72610.1 germin-like protein (GLP1) protein_coding GERMIN-LIKE PROTEIN 1 (GER1) GERMIN-LIKE PROTEIN 1 (GER1);GERMIN-LIKE PROTEIN 1 (GLP1);A. THALIANA GERMIN-LIKE PROTEIN 1 (ATGER1)
AT3G20670.1	0	20.5	32	5	554	2	132	13.8	10.15	6483	626.54	5	5	0	-1.84509	0.00109317	-1.49411	-2.02915	-1.71786	-2.13924	AT3G20670 AT3G20670.1 Encodes HTA13, a histone H2A protein. protein_coding HISTONE H2A 13 (HTA13) HISTONE H2A 13 (HTA13)
AT1G62480.1	0	118.447	79	11	721	11	152	16.6	4.02	10070	1701.78	11	10	0	-1.84616	0.00203111	-1.37333	-1.76611	-2.20423	-2.04097	AT1G62480 AT1G62480.1 Vacuolar calcium-binding protein-like protein;(source:Araport11) protein_coding
AT4G00430.1	0	59.18	20	5	680	3	287	30.7	8.84	10188	1212.72	5	4	0	-1.84855	0.013571	-1.21759	-1.9105	-1.45008	-2.81604	AT4G00430 AT4G00430.1 a member of the plasma membrane intrinsic protein subfamily PIP1. involved redundantly with PIP1;1/2/3/5 in hydraulics and carbon fixation, regulates the expression of related genes that affect plant growth and development. protein_coding PLASMA MEMBRANE INTRINSIC PROTEIN 1;4 (PIP1;4) PLASMA MEMBRANE INTRINSIC PROTEIN 1E (PIP1E);TRANSMEMBRANE PROTEIN C (TMP-C);PLASMA MEMBRANE INTRINSIC PROTEIN 1;4 (PIP1;4)
AT5G63050.1	0	29.596	26	6	107	6	345	39.3	9.33	1325	150.67	6	6	0	-1.87289	0.0336174	-1.191	-0.957356	-2.1976	-3.14561	AT5G63050 AT5G63050.1 embryo defective 2759;(source:Araport11) protein_coding EMBRYO DEFECTIVE 2759 (EMB2759) EMBRYO DEFECTIVE 2759 (EMB2759)
AT5G51545.1	0	13.588	16	2	24	2	185	20.2	9.29	283	34.1	2	2	0	-1.87657	0.0283508	-1.84684	-2.45008	-1.33279		AT5G51545 AT5G51545.1 Encodes LPA2 (low psii accumulation2), an intrinsic thylakoid membrane protein required for efficient assembly of Photosystem II. protein_coding LOW PSII ACCUMULATION2 (LPA2) LOW PSII ACCUMULATION2 (LPA2)
AT1G27695.1	0	18.394	25	2	56	2	91	9.2	5.87	320	79.03	2	2	0	-1.88301	0.0287424	-1.32916	-1.61264	-1.2969	-3.29336	AT1G27695 AT1G27695.1 TGD5 encodes a small glycine rich protein that is localized to the chloroplast envelope and is a component of the ER to plastid lipid trafficking pathway. TGD5 interacts with other components of this pathway including TGD1, TGD2, TGD3, and TGD4. protein_coding TRIGALACTOSYLDIACYLGLYCEROL 5 (TGD5) GREEN LESS STOMATA 1 (GLES1);TRIGALACTOSYLDIACYLGLYCEROL 5 (TGD5)
AT1G01620.1	0	58.953	20	5	803	3	286	30.6	8.85	13171	1582.43	5	4	0	-1.93023	0.00395526	-1.44222	-2.08927	-1.66658	-2.52284	AT1G01620 AT1G01620.1 a member of the plasma membrane intrinsic protein subfamily PIP1. localizes to the plasma membrane and exhibits water transport activity in Xenopus oocyte. expressed ubiquitously and protein level decreases slightly during leaf development. Involved redundantly with PIP1;1/2/4/5 in hydraulics and carbon fixation, regulates the expression of related genes that affect plant growth and development. protein_coding PLASMA MEMBRANE INTRINSIC PROTEIN 1C (PIP1C) PLASMA MEMBRANE INTRINSIC PROTEIN 1;3 (PIP1;3);PLASMA MEMBRANE INTRINSIC PROTEIN 1C (PIP1C); (TMP-B)
AT1G19770.1	0	16.568	5	2	67	2	393	44	8.69	458	59.04	2	2	0	-1.9692	0.0110976	-1.56064	-2.09542	-2.25154		AT1G19770 AT1G19770.1 Member of a family of proteins related to PUP1, a purine transporter. May be involved in the transport of purine and purine derivatives such as cytokinins, across the plasma membrane. The mRNA is cell-to-cell mobile. protein_coding PURINE PERMEASE 14 (PUP14) PURINE PERMEASE 14 (ATPUP14);PURINE PERMEASE 14 (PUP14)
AT2G19730.3	0	75.821	45	8	678	6	143	15.9	10.58	6843	1212.23	8	8	2	-2.04636	0.0409869	-0.696658	-1.93788	-1.96016	-3.59074	AT2G19730 AT2G19730.1 Ribosomal L28e protein family;(source:Araport11) protein_coding RIBOSOMAL PROTEIN EL28Z (EL28Z) RIBOSOMAL PROTEIN EL28Z (EL28Z)
AT4G37300.1	0	73.983	44	6	607	6	173	18.8	4.68	8250	988.78	6	6	0	-2.15357	0.00455064	-1.62149	-2.29336	-1.82113	-2.87832	AT4G37300 AT4G37300.1 maternal effect embryo arrest 59;(source:Araport11) protein_coding MATERNAL EFFECT EMBRYO ARREST 59 (MEE59) MATERNAL EFFECT EMBRYO ARREST 59 (MEE59)
AT1G51060.1	0	20.86	32	5	531	2	132	13.9	10.1	6212	578.75	5	5	0	-2.20819	0.000123638	-2.11404	-2.21759	-2.05889	-2.44222	AT1G51060 AT1G51060.1 Encodes HTA10, a histone H2A protein. The mRNA is cell-to-cell mobile. protein_coding HISTONE H2A 10 (HTA10) HISTONE H2A 10 (HTA10)
AT5G64850.1	0	12.518	20	2	41	2	114	13.3	8.95	300	30.58	2	2	0	-2.28631	0.00198213		-2.17788	-2.49005	-2.191	AT5G64850 AT5G64850.1 Member of the RIN4-like/NOI family; upregulated after spider mite feeding. protein_coding (NOI6) (NOI6)
AT3G06820.2	0	29.766	24	6	45	3	405	44.4	6.34	418	54.94	6	6	0	-2.57879	0.0451941	-2.6529	-1.56064		-3.52284	AT3G06820 AT3G06820.2 Mov34/MPN/PAD-1 family protein;(source:Araport11) protein_coding BRCA1/BRCA2-CONTAINING COMPLEX 36 HOMOLOG B (BRCC36B) (AtBRCC36B);BRCA1/BRCA2-CONTAINING COMPLEX 36 HOMOLOG B (BRCC36B)
AT4G12600.2	0	15.25	8	2	108	1	183	20.3	5.33	722	116.93	2	1	0	-2.64477	0.00095874	-2.35107	-2.54793	-2.44222	-3.23786	AT4G12600 AT4G12600.2 Ribosomal protein L7Ae/L30e/S12e/Gadd45 family protein;(source:Araport11) protein_coding
AT3G52230.1	0	32.658	29	4	263	4	145	16.1	4.64	2126	341.19	4	4	0	-2.80416	0.033432	-1.98279	-2.46594	-1.75633	-5.01159	AT3G52230 AT3G52230.1 hypothetical protein;(source:Araport11) protein_coding
AT4G02770.1	0	169.069	70	16	6072	1	208	22.6	9.77	52581	6744.05	15	16	0	-2.86311	0.00467112	-1.98279	-2.86775	-2.78588	-3.81604	AT4G02770 AT4G02770.1 Encodes a protein predicted by sequence similarity with spinach PsaD to be photosystem I reaction center subunit II (PsaD1) protein_coding PHOTOSYSTEM I SUBUNIT D-1 (PSAD-1) PHOTOSYSTEM I SUBUNIT D-1 (PSAD-1); (PSAD1)
AT3G02550.1	0.02	2.906	5	1	27	1	263	28.4	8.38	16	20.13	1	1	0	-3.23284	0.0212025	-2.152	-2.67116	-2.72738	-5.38082	AT3G02550 AT3G02550.1 LOB domain-containing protein 41;(source:Araport11) protein_coding LOB DOMAIN-CONTAINING PROTEIN 41 (LBD41) LOB DOMAIN-CONTAINING PROTEIN 41 (LBD41)

### Sheet: Data S4 nrl5-2 cont prot.
Data S3: Protein abundance changes in nrl5-2 control verus wild type control. Proteins with log2 fold change ≥ 0.5 and P ≤ 0.05 (based on one-sample T-test of whether the log2 fold change was significantly different from 0) are considered to have significantly altered abundance. For reference, protiens with log2 fold change ≥ 0.3 and P ≤ 0.05 are also shown. Samples were collected four days after transfer of seven-day-old seedlings to fresh control plates, to match the time of transfer to low water potential plates that was performed in the stress treatment.
Accession	Exp. q-value: Combined	Sum PEP Score	Coverage [%]	# Peptides	# PSMs	# Unique Peptides	# AAs	MW [kDa]	calc. pI	Score Mascot: Mascot	Score Sequest HT: Sequest HT	# Peptides (by Search Engine): Mascot	# Peptides (by Search Engine): Sequest HT	# Razor Peptides	Protein abuandance ratio log2	one sample T-Test P	log2 abundance ratio rep 1	log2 abundance ratio rep 2	log2 abundance ratio rep 3	log2 abundance ratio rep 4
AT5G37380.1	0.014	3.357	2	1	13	1	431	48.2	9.89	13	10.78	1	1	0	1.76453	0.015567	1.88714	1.33228		2.07416	AT5G37380 AT5G37380.1 J-domain protein, recruited by MBD5 and 6; acts as a transcriptional repressor. The conserved J-domain motif is required for its interaction with HSP70s and for its silencing function. protein_coding SILENZIO (SLN) SILENZIO (SLN)
AT4G28520.1	0	281.133	55	22	1817	22	524	58.2	6.99	27953	3257.07	22	22	0	1.70277	0.0484387	1.16993	1.23511	3.2857	1.12035	AT4G28520 AT4G28520.1 Encodes a 12S seed storage protein that is tyrosine-phosphorylated and its phosphorylation state is modulated in response to ABA in Arabidopsis thaliana seeds. protein_coding CRUCIFERIN 3 (CRU3) CRUCIFERIN 3 (CRU3);CRUCIFERIN C (CRC)
AT4G27170.1	0	30.866	13	3	284	3	166	19.2	7.5	2582	492.47	3	3	0	1.69089	0.0161627	2.15995	2.28155	1.543	0.77905	AT4G27170 AT4G27170.1 seed storage albumin 4;(source:Araport11) protein_coding SEED STORAGE ALBUMIN 4 (SESA4) SEED STORAGE ALBUMIN 4 (SESA4); (AT2S4)
AT4G25140.1	0	26.062	32	7	140	7	173	18.6	9.44	717	99.84	7	7	0	1.66418	0.0210007	2.11103	1.60881	0.634129	2.30276	AT4G25140 AT4G25140.1 Encodes oleosin1, a protein found in oil bodies, involved in seed lipid accumulation. Suppression of OLEO1 (and OLEO2) resulted in an aberrant phenotype of embryo cells that contain unusually large oilbodies that are not normally observed in seeds. Changes in the size of oilbodies caused disruption of storage organelles, altering accumulation of lipids and proteins and causing delay in germination. Functions in freezing tolerance of seeds. protein_coding OLEOSIN 1 (OLEO1) OLEOSIN 1 (OLEO1);OLEOSIN 1 (OLE1)
AT5G44120.3	0	146.474	42	16	1066	15	472	52.6	7.8	11920	1683.52	16	16	1	1.65228	0.0206242	1.42438	1.38791	2.72988	1.06695	AT5G44120 AT5G44120.3 Encodes a 12S seed storage protein. The Landsberg erecta genome contains another copy of 12S globulin gene, CRA2, which is located tandemly with CRA1. Protein is tyrosine-phosphorylated and its phosphorylation state is modulated in response to ABA in Arabidopsis thaliana seeds. protein_coding CRUCIFERINA (CRA1) (CRU1);CRUCIFERINA (ATCRA1);CRUCIFERINA (CRA1)
AT4G27150.1	0	24.01	14	2	321	2	170	19.3	7.15	4796	609.52	2	2	0	1.57819	0.0152106	1.11237	1.22157	2.49083	1.488	AT4G27150 AT4G27150.1 Seed storage albumin protein. protein_coding SEED STORAGE ALBUMIN 2 (SESA2) SEED STORAGE ALBUMIN 2 (SESA2); (AT2S2)
AT1G03880.1	0	102.877	32	10	633	9	455	50.5	6.99	8678	1087.61	10	10	0	1.40105	0.0190941	0.944858	0.868687	2.14405	1.64662	AT1G03880 AT1G03880.1 Protein is tyrosine-phosphorylated and its phosphorylation state is modulated in response to ABA in Arabidopsis thaliana seeds. protein_coding CRUCIFERIN 2 (CRU2) CRUCIFERIN 2 (CRU2);CRUCIFERIN B (CRB)
AT3G22640.1	0	49.42	19	9	214	9	486	55	7.14	1469	272.47	9	9	0	1.05263	0.030582	0.800745	0.755315	1.86869	0.78576	AT3G22640 AT3G22640.1 cupin family protein;(source:Araport11) protein_coding (PAP85) (PAP85)
AT2G42680.1	0	73.511	53	10	485	3	142	15.6	9.89	5566	711.77	10	9	0	0.89328	0.0270977	1.39999	0.380729	1.07519	0.71721	AT2G42680 AT2G42680.1 One of three genes in A. thaliana encoding multiprotein bridging factor 1, a highly conserved transcriptional coactivator. May serve as a bridging factor between a bZIP factor and TBP. Its expression is developmentally regulated. The mRNA is cell-to-cell mobile. protein_coding MULTIPROTEIN BRIDGING FACTOR 1A (MBF1A) MULTIPROTEIN BRIDGING FACTOR 1A (MBF1A);ARABIDOPSIS THALIANA MULTIPROTEIN BRIDGING FACTOR 1A (ATMBF1A)
AT2G23090.1	0.005	4.535	10	1	30	1	78	8.4	9.55	247	32.41	1	1	0	0.886049	0.00969212	0.803227	0.77484	0.642471	1.32366	AT2G23090 AT2G23090.1 Uncharacterized protein family SERF;(source:Araport11) protein_coding
AT3G18000.1	0	139.421	40	19	1135	10	491	56.1	5.57	7976	1743.01	19	19	0	0.865163	0.00476887	0.930548	0.643394	1.1564	0.730314	AT3G18000 AT3G18000.1 Encodes a N-methyltransferase-like protein. Double mutants of NMT1 and NMT3 are defective in leaf, root, flower, seed, and pollen development. protein_coding XIPOTL 1 (XPL1) (DPR2); (PEAMT1);PHOSPHOETHANOLAMINE METHYLTRANSFERASE1 (ATPMT1); (PEAMT);XIPOTL 1 (XPL1);N-METHYLTRANSFERASE 1 (NMT1)
AT4G08770.1	0	45.431	21	8	606	3	346	38.2	7.64	6586	678.31	8	8	0	0.859648	0.0388573	0.697774	0.672652	1.20852		AT4G08770 AT4G08770.1 Encodes a putative apoplastic peroxidase Prx37. Primarily expressed in the vascular bundles. Overexpression renders a dwarf phenotype with smaller plants and delayed development. Plants overexpressing Prx37 also shows an increase in the amount of esterified phenolic material associated with their walls. protein_coding PEROXIDASE 37 (Prx37) PEROXIDASE 37 (Prx37)
AT5G23020.1	0	133.339	36	18	656	13	503	55.2	7.17	4754	876.61	18	18	0	0.846357	0.00108064	0.863938	0.666302	0.992043	0.863146	AT5G23020 AT5G23020.1 methylthioalkymalate synthase-like. Also known as 2-isopropylmalate synthase (IMS2). encodes a methylthioalkylmalate synthase involved in the biosynthesis of aliphatic glucosinolates which accepts all the omega-methylthio-2-oxoalkanoic acids needed to form the known C3 to C8 glucosinolates in Arabidopsis. The mRNA is cell-to-cell mobile. protein_coding 2-ISOPROPYLMALATE SYNTHASE 2 (IMS2) METHYLTHIOALKYMALATE SYNTHASE-LIKE (MAM-L); (MAM3);2-ISOPROPYLMALATE SYNTHASE 2 (IMS2)
AT1G11020.1	0.028	2.582	2	1	13	1	321	36	5.9	28	2.48	1	1	0	0.795113	0.0109486		0.841571	0.9115	0.632268	AT1G11020 AT1G11020.1 RING/FYVE/PHD zinc finger superfamily protein;(source:Araport11) protein_coding
AT1G07120.1	0.035	2.393	2	1	29	1	392	44.9	9.28	0	2.02	1	1	0	0.769064	0.0243709	1.18777	0.617298	0.348232	0.922959	AT1G07120 AT1G07120.1 CHUP1-like protein;(source:Araport11) protein_coding IPGA1-LIKE1 (IPGAL1) IPGA1-LIKE1 (IPGAL1)
AT2G36620.1	0	50.664	33	8	886	1	164	18.8	10.7	8078	1257.69	7	8	0	0.762531	0.0248947	0.965692	0.54201	0.77989		AT2G36620 AT2G36620.1 RPL24A encodes ribosomal protein L24, homolog of cytosolic RPL24, found in archaea and higher eukaryotes. Arabidopsis has two RPL24 homologs, RPL24A (AT2G36620) and RPL24B (AT3G53020). protein_coding RIBOSOMAL PROTEIN L24 (RPL24A) RIBOSOMAL PROTEIN EL24Z (EL24Z);RIBOSOMAL PROTEIN L24 (RPL24A)
AT3G12940.1	0	10.334	6	3	9	3	474	53	6.79	52	8.61	3	3	0	0.740423	0.0410547	1.03281	0.505891	0.682573		AT3G12940 AT3G12940.2 2-oxoglutarate (2OG) and Fe(II)-dependent oxygenase superfamily protein;(source:Araport11) protein_coding
AT2G39330.1	0	141.174	48	20	1031	15	459	50.4	7.25	9780	1363.86	20	20	0	0.720257	0.0100688	1.0072	0.403813	0.719841	0.750178	AT2G39330 AT2G39330.2 jacalin-related lectin 23;(source:Araport11) protein_coding JACALIN-RELATED LECTIN 23 (JAL23) JACALIN-RELATED LECTIN 23 (JAL23)
AT1G77460.2	0	20.744	4	7	20	7	2136	231.3	5.58	70	15.72	7	7	0	0.701755	0.00603484	0.708408		0.695103		AT1G77460 AT1G77460.1 Encodes a plasma membrane, microtubule associated protein with sequence similarity to CSI1 that is involved in cellulose biosynthesis and cell elongation. A mutation in CSI3 alone do not appear to affect growth but enhances the cell elongation phenotype of CSI1 mutants. CSI3 co localizes with CSI1 and CESA3 and CESA6. protein_coding CELLULOSE SYNTHASE INTERACTIVE 3 (CSI3) CELLULOSE SYNTHASE INTERACTIVE 3 (CSI3)
AT3G56030.1	0	13.518	11	4	24	4	351	39.6	8.4	161	23.12	4	4	0	0.68994	0.0208965	0.487486	0.783247	0.799087		AT3G56030 AT3G56030.1 Tetratricopeptide repeat (TPR)-like superfamily protein;(source:Araport11) protein_coding
AT1G13420.1	0	49.038	28	11	141	7	331	37.7	5.14	672	134.44	11	11	3	0.67895	0.0174591	1.09491	0.620117	0.465713	0.535058	AT1G13420 AT1G13420.1 Encodes a sulfotransferase. Unlike the related ST4A protein (At2g14920), in vitro experiments show that this enzyme does not act brassinosteroids. ST4B is expressed in the roots and transcript levels rise in response to cytokinin treatment. protein_coding SULFOTRANSFERASE 4B (ST4B) ARABIDOPSIS THALIANA SULFOTRANSFERASE 4B (ATST4B);SULFOTRANSFERASE 4B (ST4B)
AT1G16000.1	0	29.633	41	3	178	2	86	9.3	9.79	1721	210.02	3	3	0	0.677008	0.0205223	1.01436	0.301002	0.78576	0.606916	AT1G16000 AT1G16000.1 Member of the Arabidopsis 7-kDa OEP family. Tail-anchored (TA) membrane protein which possesses a single C-terminal transmembrane domain targeting post-translationally to plastids. protein_coding OUTER ENVELOPE PROTEIN 9.1 (OEP9.1) OUTER ENVELOPE PROTEIN 9.1 (OEP9.1)
AT1G09590.1	0	65.022	41	10	1626	1	164	18.6	10.46	12040	2167.85	10	9	0	0.674339	0.0270106	0.382944	0.580145	0.58111	1.15316	AT1G09590 AT1G09590.1 Translation protein SH3-like family protein;(source:Araport11) protein_coding RIBOSOMAL PROTEIN EL21Z (EL21Z) RIBOSOMAL PROTEIN EL21Z (EL21Z)
AT1G05060.1	0	17.829	19	4	20	4	253	27.8	9.38	47	16.7	4	4	0	0.668902	0.00911042	0.54893	0.768925	0.688852		AT1G05060 AT1G05060.1 coiled-coil protein;(source:Araport11) protein_coding
AT5G22650.1	0	98.294	41	12	918	12	306	32.3	4.79	7503	1304.03	12	12	0	0.665607	0.0249155	1.05866	0.324235	0.765535	0.513996	AT5G22650 AT5G22650.1 Encodes a member of a plant-specific class of histone deacetylases. Controls the development of adaxial/abaxial leaf polarity. Its mRNA is widely expressed in stems, leaves, flowers and young siliques. Plant lines expressing RNAi constructs directed against this gene showed a marked reduction in agrobacterium-mediated root transformation. protein_coding HISTONE DEACETYLASE 2B (HD2B) ARABIDOPSIS HISTONE DEACETYLASE 2 (ATHD2);HISTONE DEACETYLASE 2 (HD2);HISTONE DEACETYLASE 2B (HD2B); (ATHD2B); (HDT2); (HDT02); (HDA4)
AT4G21534.1	0	28.861	17	7	56	5	481	53.9	5.88	785	73.63	6	7	0	0.65075	0.00629256		0.657183	0.644318		AT4G21534 AT4G21534.1 Diacylglycerol kinase family protein;(source:Araport11) protein_coding SPHINGOSINE KINASE 2 (SPHK2) SPHINGOSINE KINASE 2 (SPHK2)
AT1G74700.1	0	12.271	10	3	16	3	280	31.3	6.6	171	24.19	3	3	0	0.648742	0.0225648		0.625738	0.671746		AT1G74700 AT1G74700.1 Encodes a protein with RNAse Z activity suggesting a role in tRNA processing. protein_coding TRNASE Z1 (TRZ1) TRNASE Z1 (TRZ1); (NUZ)
AT1G62710.1	0.016	3.204	1	1	28	1	486	53.8	6.28	161	32.62	1	1	0	0.648177	0.0114633	0.861558	0.316146	0.715454	0.699552	AT1G62710 AT1G62710.1 Encodes a vacuolar processing enzyme belonging to a novel group of cysteine proteases that is expressed specifically in seeds and is essential for the proper processing of storage proteins. protein_coding BETA VACUOLAR PROCESSING ENZYME (BETA-VPE) VACUOLAR PROCESSING ENZYME (VPE, LEGUMAIN) ISOFORM BETA (LEGbeta);BETA VACUOLAR PROCESSING ENZYME (BETA-VPE); (BETAVPE);ASPARAGINYL ENDOPEPTIDASE 2 (AEP2)
AT5G24770.1	0	25.561	12	4	564	2	265	29.8	6.37	5237	700.22	4	4	0	0.64526	0.0135346	0.928276	0.386259	0.501821	0.764686	AT5G24770 AT5G24770.1 Has acid phosphatase activity dependent on the presence of divalent cations (Mg2+, Co2+, Zn2+, Mn2+) and anti-insect activity. Insects fed with the protein show a retarded development. Induced in response to abscisic acid, jasmonic acid, salt, water deficiency and wounding. protein_coding VEGETATIVE STORAGE PROTEIN 2 (VSP2) VEGETATIVE STORAGE PROTEIN 2 (VSP2); (ATVSP2)
AT3G60330.2	0	65.149	13	13	649	7	961	105.5	6.84	5209	794.43	13	13	0	0.626193	0.0106394	0.926759	0.632268	0.531069	0.414677	AT3G60330 AT3G60330.1 H[+]-ATPase 7;(source:Araport11) protein_coding H(+)-ATPASE 7 (HA7) H(+)-ATPASE 7 (HA7)
AT1G71380.1	0	18.461	11	5	30	2	484	53.2	8.53	179	35.74	5	5	0	0.623996	0.00299765	0.646163	0.556797	0.669027		AT1G71380 AT1G71380.1 cellulase 3;(source:Araport11) protein_coding CELLULASE 3 (CEL3) CELLULASE 3 (CEL3);ARABIDOPSIS THALIANA GLYCOSYL HYDROLASE 9B3 (ATGH9B3);CELLULASE 3 (ATCEL3)
AT2G43570.1	0	24.843	11	3	52	3	277	29.8	6.05	685	77.97	3	3	0	0.616582	0.0140786	0.704872	0.333424	0.535058	0.892974	AT2G43570 AT2G43570.1 Putative basic chitinase. protein_coding CHITINASE, PUTATIVE (CHI) CHITINASE, PUTATIVE (CHI)
AT1G69640.1	0	9.367	9	2	27	2	260	29.8	7.01	52	42.85	2	2	0	0.610514	0.0407254	0.636915	0.153157	1.01507	0.636915	AT1G69640 AT1G69640.1 Encodes one of the two redundant sphingoid base hydroxylases (SBH). Involved in sphingolipid trihydroxy long-chain base (4-hydroxysphinganine) biosynthesis. Double mutants of SBHs were dwarfed and not able to progress from vegetative to reproductive growth. protein_coding SPHINGOID BASE HYDROXYLASE 1 (SBH1) SPHINGOID BASE HYDROXYLASE 1 (SBH1)
AT2G32720.1	0	48.596	50	5	233	5	134	15	5.15	2572	396.67	5	5	0	0.606355	0.0208631	0.410341	0.381837	0.964214	0.669027	AT2G32720 AT2G32720.1 Participates with ELO2 in VLCFA synthesis. protein_coding CYTOCHROME B5 ISOFORM B (CB5-B) (CYTB5-D); (B5 #4);ARABIDOPSIS CYTOCHROME B5 ISOFORM B (ATCB5-B);CYTOCHROME B5 ISOFORM B (CB5-B)
AT2G37040.1	0	276.427	45	30	1860	16	725	78.7	6.3	24649	3016.15	29	29	12	0.606103	0.0043242	0.678973	0.459432	0.788268	0.49774	AT2G37040 AT2G37040.1 Encodes PAL1, a phenylalanine ammonia-lyase. Arabidopsis has four PALs: AT2G37040 (PAL1), AT3G53260 (PAL2), AT5G04230 (PAL3) and AT3G10340 (PAL4). protein_coding PHE AMMONIA LYASE 1 (pal1) PHE AMMONIA LYASE 1 (pal1); (ATPAL1)
AT4G01480.1	0	59.177	36	8	587	4	216	24.7	6.54	5268	823.05	8	7	1	0.598307	0.0172499	0.669934	0.344828	0.913799	0.464668	AT4G01480 AT4G01480.1 Encodes a protein that might have inorganic pyrophosphatase activity. protein_coding PYROPHOSPHORYLASE 5 (PPa5) PYROPHOSPHORYLASE 5 (AtPPa5);PYROPHOSPHORYLASE 5 (PPa5)
AT4G24590.1	0.011	3.706	4	1	8	1	241	27	4.49	57	9.97	1	1	0	0.591317	0.0116956	0.715454	0.498761		0.559737	AT4G24590 AT4G24590.4 RING finger protein;(source:Araport11) protein_coding
AT4G02380.1	0	22.826	45	4	45	4	97	10.3	9.99	139	52.34	4	4	0	0.588444	0.00800829	0.688852	0.508936	0.567545		AT4G02380 AT4G02380.3 Encodes AtLEA5 (late embryogenesis abundant like protein). Also known as SENESCENCE-ASSOCIATED GENE 21 (SAG21). Has a role on oxidative stress tolerance. mRNA levels are elevated in response to various stresses. protein_coding SENESCENCE-ASSOCIATED GENE 21 (SAG21) (LEA5);SENESCENCE-ASSOCIATED GENE 21 (SAG21);ARABIDOPSIS THALIANA LATE EMBRYOGENENSIS ABUNDANT LIKE 5 (AtLEA5);LATE EMBRYOGENESIS ABUNDANT 38 (LEA38)
AT2G31410.1	0.001	6.193	10	2	17	2	199	22.7	10.11	17	8.93	2	2	0	0.587263	0.00110002	0.60027		0.54893	0.612588	AT2G31410 AT2G31410.1 coiled-coil protein;(source:Araport11) protein_coding
AT4G13280.1	0.005	4.572	3	2	23	1	524	60.6	5.8	56	5.68	2	2	1	0.584488	0.0289711	0.766383		0.414677	0.572405	AT4G13280 AT4G13280.2 Catalyzes the conversion of farnesyl diphosphate to (Z)-gamma-bisabolene and the additional minor products E-nerolidol and alpha-bisabolol. Expressed in cortex and sub-epidermal layers of roots, leaf hydathodes and flower stigmata. Induced by wounding. protein_coding TERPENOID SYNTHASE 12 (TPS12) (ATTPS12);TERPENOID SYNTHASE 12 (TPS12)
AT5G19210.2	0	8.853	7	3	16	3	472	52.8	8.31	109	6.83	3	3	0	0.582933	0.0189273	0.60027		0.565597		AT5G19210 AT5G19210.2 P-loop containing nucleoside triphosphate hydrolases superfamily protein;(source:Araport11) protein_coding
AT5G35940.1	0	65.567	34	13	164	13	444	48.5	6.95	1111	190.66	13	13	0	0.573278	0.0107756	0.571434	0.317304	0.594549	0.809826	AT5G35940 AT5G35940.1 Mannose-binding lectin superfamily protein;(source:Araport11) protein_coding
AT2G40410.2	0	22.093	15	5	113	4	332	37.3	8.95	647	124.82	4	5	0	0.565438	0.00364492	0.500802	0.617298	0.578214		AT2G40410 AT2G40410.2 Encodes a Ca(2+)-dependent nuclease that can degrade both DNA and RNA. protein_coding CA2+-DEPENDENT NUCLEASE (ATCAN2) CALCIUM DEPENDENT NUCLEASE 2 (CAN2);CA2+-DEPENDENT NUCLEASE (ATCAN2)
AT3G09470.2	0	17.013	8	4	17	4	437	46.8	6.42		33.83		4	0	0.562502	0.0245626	0.877352	0.258217	0.449957	0.664483	AT3G09470 AT3G09470.2 Protein similar to UNC93 of C.elegans. Mutants are hypersensitive to ABA treatment and salt sensitive and have disregulated K+ accumulation. protein_coding AT UNCOORDINATED PROTEIN 93 (ATUNC93) AT UNCOORDINATED PROTEIN 93 (ATUNC93)
AT1G50430.1	0	23.431	7	3	50	3	432	49.6	8.35	576	91.34	3	3	0	0.561773	0.0317718	0.516015	0.411426	0.757877		AT1G50430 AT1G50430.1 Mutants are defective in Brassinosteroid biosynthesis (delta7-sterol-C7 reduction step) and have a dwarf phenotype. EXO70 interactor and presumed negative secretion regulator. protein_coding DWARF 5 (DWF5) DWARF 5 (DWF5);LEPIDA (LE);PARVA (PA);STEROL DELTA7 REDUCTASE (ST7R);DELTA5,7-STEROL DELTA7 REDUCTASE (7RED)
AT2G36100.1	0	14.48	11	2	18	2	206	22	8.29	199	31.82	2	2	0	0.559944	0.0278811	0.565597	0.391768	0.722466		AT2G36100 AT2G36100.1 Encodes a membrane bound protein involved in formation of the casparian strip. Along with CASP 2 it is required for the localization of ESB1. protein_coding CASPARIAN STRIP MEMBRANE DOMAIN PROTEIN 1 (CASP1) CASPARIAN STRIP MEMBRANE DOMAIN PROTEIN 1 (CASP1)
AT1G20696.1	0	12.525	25	4	82	2	141	15.7	5.83		176.79		4	0	0.558891	0.0287453	0.950842	0.367371	0.339137	0.578214	AT1G20696 AT1G20696.2 Encodes a protein belonging to the subgroup of HMGB (high mobility group B) proteins that have a distinctive DNA-binding motif, the HMG-box domain. The motif confers non-sequence specific interaction with linear DNA and structure-specific binding to distorted DNA sites. The HMGB proteins are involved in the assembly of nucleoprotein complexes. Can be phosphorylated by CK2alpha. The mRNA is cell-to-cell mobile. protein_coding HIGH MOBILITY GROUP B3 (HMGB3) HIGH MOBILITY GROUP B3 (HMGB3); (NFD3); (NFD03)
AT4G23600.1	0	162.329	38	15	1797	15	422	47	6.28	23528	2913.15	14	15	0	0.558614	0.0144088	0.871055	0.437228	0.541019	0.385155	AT4G23600 AT4G23600.1 Encodes cystine lyase which is expected to be involved in amino acid metabolism, providing the plant with cysteine and the generation of precursors of ethylene biosynthesis. mRNA levels are elevated in response to wounding. protein_coding CORONATINE INDUCED 1 (CORI3) JASMONIC ACID RESPONSIVE 2 (JR2);CORONATINE INDUCED 1 (CORI3)
AT5G63300.2	0.012	3.586	4	1	24	1	217	24.8	9.67	134	26.9	1	1	0	0.556789	0.00560676	0.551885		0.561693		AT5G63300 AT5G63300.2 Ribosomal protein S21 family protein;(source:Araport11) protein_coding
AT1G24280.1	0	127.257	32	20	760	8	599	67.3	7.18	8008	1041.06	20	20	0	0.552449	0.0127642	0.57918	0.285698	0.789103	0.555816	AT1G24280 AT1G24280.1 Encodes a plastidic glucose-6-phosphate dehydrogenase that is sensitive to reduction by DTT and whose mRNA is most highly expressed in root. protein_coding GLUCOSE-6-PHOSPHATE DEHYDROGENASE 3 (G6PD3) GLUCOSE-6-PHOSPHATE DEHYDROGENASE 3 (G6PD3)
AT1G66510.2	0	29.065	13	6	52	6	399	45.6	5.19	235	57.67	6	6	0	0.55191	0.0235062	0.43189	0.504875	0.718964		AT1G66510 AT1G66510.1 Homolog of a U5 snRNP assembly factor in yeast and humans; acts in splicing and promotes miRNA biogenesis. Interacts with the microprocessor component hyponastic leaves 1 (HYL1) in the cytoplasm, nucleus, and dicing bodies. protein_coding (AAR2) (AAR2)
AT1G43710.1	0	47.775	23	10	256	10	482	54	6.19	2418	260.66	8	10	0	0.551272	0.00209741	0.561693	0.395063	0.646163	0.602172	AT1G43710 AT1G43710.1 Encodes a serine decarboxylase that is involved in ethanolamine metabolism and is crucial for plant growth. protein_coding EMBRYO DEFECTIVE 1075 (emb1075) ARABIDOPSIS THALIANA SERINE DECARBOXYLASE 1 (ATSDC1);EMBRYO DEFECTIVE 1075 (emb1075);SERINE DECARBOXYLASE 1 (SDC1)
AT1G43790.1	0	11.42	15	2	42	2	116	13	8.15	265	68.67	1	2	0	0.550418	0.00466703	0.652601	0.404903	0.694212	0.449957	AT1G43790 AT1G43790.1 tracheary element differentiation-related 6;(source:Araport11) protein_coding TRACHEARY ELEMENT DIFFERENTIATION-RELATED 6 (TED6) TRACHEARY ELEMENT DIFFERENTIATION-RELATED 6 (TED6)
AT2G25160.1	0	47.712	24	13	214	13	527	59.9	8.7	846	219.83	12	13	0	0.549427	0.0103933	0.830255	0.441483	0.505891	0.420078	AT2G25160 AT2G25160.1 cytochrome P450, family 82, subfamily F, polypeptide 1;(source:Araport11) protein_coding CYTOCHROME P450, FAMILY 82, SUBFAMILY F, POLYPEPTIDE 1 (CYP82F1) CYTOCHROME P450, FAMILY 82, SUBFAMILY F, POLYPEPTIDE 1 (CYP82F1)
AT5G54060.1	0	47.034	15	8	143	8	468	52	6.37	589	164.24	8	8	0	0.548529	0.00783057	0.766383	0.468844	0.592636	0.366252	AT5G54060 AT5G54060.1 Encodes a anthocyanin 3-O-glucoside: 2"-O-xylosyl-transferase involved in anthocyanin modification that converts cyanidin 3-O-glucoside to cyanidin 3-O-xylosyl(1->2)glucoside. Its preferred sugar donor is UDP-xylose. protein_coding UDP-GLUCOSE:FLAVONOID 3-O-GLUCOSYLTRANSFERASE (UF3GT) UDP-GLUCOSYL TRANSFERASE 79B1 (UGT79B1);UDP-GLUCOSE:FLAVONOID 3-O-GLUCOSYLTRANSFERASE (UF3GT)
AT3G23830.1	0	41.15	34	4	207	4	136	14.1	8.5	3819	337.12	4	4	0	0.545604	0.0137816	0.768925	0.364012	0.679874	0.369606	AT3G23830 AT3G23830.1 encodes a glycine-rich RNA binding protein. Gene expression is induced by cold and reduced by ionic (salt) and non-ionic (mannitol) osmotic stress. Lines overexpressing the gene are slightly more tolerant to osmotic stress during germination. protein_coding RNA-BINDING GLYCINE-RICH PROTEIN A4 (RBGA4) RNA-BINDING GLYCINE-RICH PROTEIN A4 (RBGA4); (GR-RBP4);GLYCINE-RICH RNA-BINDING PROTEIN 4 (GRP4); (AtGRP4)
AT4G36700.1	0	27.842	8	3	64	3	522	59	5.53	789	92.85	3	3	0	0.543598	0.0184689	0.541019	0.276199	0.84318	0.513996	AT4G36700 AT4G36700.1 RmlC-like cupins superfamily protein;(source:Araport11) protein_coding
ATCG00640.1	0	12.683	38	3	207	3	66	7.7	9.73	1290	214.93	3	3	0	0.543032	0.0289513	0.412511	0.410341	0.393965	0.955313	ATCG00640 ATCG00640.1 encodes a chloroplast ribosomal protein L33, a constituent of the large subunit of the ribosomal complex protein_coding RIBOSOMAL PROTEIN L33 (RPL33) RIBOSOMAL PROTEIN BL33C (BL33C);RIBOSOMAL PROTEIN L33 (RPL33)
AT5G47200.1	0	123.322	66	13	1567	2	202	22.3	5.43	18251	2196.31	13	13	0	0.541535	0.0410098	0.381837	0.314986	0.465713	1.0036	AT5G47200 AT5G47200.1 AtRabD2b encodes a Rab GTPase, which plays important roles in pollen development, germination and tube elongation. The mRNA is cell-to-cell mobile. protein_coding RAB GTPASE HOMOLOG 1A (RAB1A) RAB GTPASE HOMOLOG 1A (RAB1A);ARABIDOPSIS RAB GTPASE HOMOLOG D2B (ATRABD2B);RAB GTPASE HOMOLOG 1A (ATRAB1A)
AT4G05220.1	0	13.097	19	4	19	4	226	26	10.58	91	22.2	4	4	0	0.541374	0.044877	0.308011	0.695994	0.620117		AT4G05220 AT4G05220.1 Late embryogenesis abundant (LEA) hydroxyproline-rich glycoprotein family;(source:Araport11) protein_coding (NHL21) (NHL21)
AT3G44750.1	0	56.571	34	8	323	8	245	26.4	5.2	2532	516.78	8	8	0	0.540682	0.0252167	0.682573	0.285698	0.832688	0.361768	AT3G44750 AT3G44750.1 Encodes a histone deacetylase. Controls the development of adaxial/abaxial leaf polarity. Two lines with RNAi-directed against this gene show reduced Agrobacterium-mediated DNA transformation of the roots. Involved in development of the vascular tissue of the stem by affecting cell proliferation and differentiation. protein_coding HISTONE DEACETYLASE 3 (HDA3) (HD2A); (HDT1);HISTONE DEACETYLASE 2A (HD2A); (ATHD2A);HISTONE DEACETYLASE 3 (HDA3)
AT1G44800.1	0	26.645	8	4	115	4	370	39.9	9.45	1002	165.75	4	4	0	0.539079	0.00884569	0.592636	0.286881	0.699552	0.577248	AT1G44800 AT1G44800.1 Encodes Siliques Are Red 1 (SIAR1). Functions as a bidirectional amino acid transporter that is crucial for the amino acid homeostasis of siliques. Member of nodulin MtN21-like transporter family. protein_coding SILIQUES ARE RED 1 (SIAR1) SILIQUES ARE RED 1 (SIAR1);USUALLY MULTIPLE ACIDS MOVE IN AND OUT TRANSPORTERS 18 (UMAMIT18)
AT5G04960.1	0	22.697	9	5	61	4	564	62.1	8.76	621	72.87	5	5	1	0.538381	0.0307045	0.731183	0.452068	0.43189		AT5G04960 AT5G04960.1 Encodes a protein that modulates the activity of pectin methylesterase within the cell wall; pectin methylesterase inhibitor. protein_coding PECTIN METHYLESTERASE46 (PME46) (PMEI-PME46);PECTIN METHYLESTERASE46 (PME46)
AT5G02960.1	0	46.573	27	6	968	6	142	15.7	10.37	9802	1477.27	6	6	0	0.538323	0.0226023	0.792439	0.197865	0.598365	0.564622	AT5G02960 AT5G02960.1 Ribosomal protein S12/S23 family protein;(source:Araport11) protein_coding RIBOSOMAL PROTEIN US12Y (US12Y) RIBOSOMAL PROTEIN US12Y (US12Y)
AT3G22310.1	0	89.812	28	14	327	11	610	63.6	9.41	3476	356.11	14	14	0	0.538024	0.0143254	0.706641	0.352759	0.732052	0.360645	AT3G22310 AT3G22310.1 Sequence similarity ot DEAD-box RNA helicases. Binds RNA and DNA. Involved in drought, salt and cold stress responses. The mRNA is cell-to-cell mobile. protein_coding PUTATIVE MITOCHONDRIAL RNA HELICASE 1 (PMH1) PUTATIVE MITOCHONDRIAL RNA HELICASE 1 (PMH1);RNA HELICASE 9 (ATRH9)
AT1G27020.1	0	44.016	23	7	204	7	308	35.1	5.72	1194	229.32	7	6	0	0.536591	0.0221542	0.847195	0.569491	0.475085	0.254594	AT1G27020 AT1G27020.1 plant/protein;(source:Araport11) protein_coding
AT1G14730.1	0	39.952	23	5	176	5	224	24.8	9.8	1626	199.11	5	5	0	0.536339	0.0169816	0.491597	0.246104	0.75873	0.648926	AT1G14730 AT1G14730.1 Cytochrome b561/ferric reductase transmembrane protein family;(source:Araport11) protein_coding
AT1G50410.1	0	16.847	7	6	28	4	981	108	7.25	106	21.68	6	6	1	0.536257	0.0420356	0.682573	0.613532		0.312665	AT1G50410 AT1G50410.1 Encodes a member of the SNF2 family of helicase-like proteins and is involved in RNA-directed DNA methylation. It is functionally redundant with FRG1. protein_coding SNF2-RING-HELICASE?LIKE 2 (FRG2) CHROMATIN REMODELING 28 (CHR28);SNF2-RING-HELICASE?LIKE 2 (FRG2)
AT1G06200.1	0	12.371	15	4	54	3	206	23.2	5.68	85	68.53	3	4	0	0.535746	0.0178839	0.563646	0.39835	0.645241		AT1G06200 AT1G06200.2 Peptidase S24/S26A/S26B/S26C family protein;(source:Araport11) protein_coding
AT5G26260.1	0	132.97	47	15	1142	13	351	39.8	9.22	10499	1709.59	15	15	0	0.535079	0.023257	0.874994	0.486457	0.503858	0.275007	AT5G26260 AT5G26260.1 TRAF-like family protein;(source:Araport11) protein_coding
AT5G38020.1	0	87.235	38	15	595	15	368	41.6	6.65	4190	839.07	15	15	0	0.533311	0.00740831	0.725087	0.522056	0.560715	0.325386	AT5G38020 AT5G38020.1 encodes a protein whose sequence is similar to SAM:salicylic acid carboxyl methyltransferase (SAMT) (GI:6002712)(Clarkia breweri) and to SAM:benzoic acid carboxyl methyltransferase (BAMT)(GI:9789277)(Antirrhinum majus). SABATH family methyltransferase. protein_coding
AT3G44300.1	0	88.173	33	11	657	8	339	37.1	5.55	4584	830.05	11	10	0	0.532584	0.00697906	0.480265	0.343692	0.72334	0.583038	AT3G44300 AT3G44300.1 Encodes an enzyme that catalyzes the hydrolysis of indole-3-acetonitrile (IAN) to indole-3-acetic acid (IAA) (nitrile aminohydrolase, EC 3.5.5.1) and IAN to indole-3-acetamide (IAM) at lower levels. Mutants have reduced sensitivity to IAN and are sensitive to IAA. This enzyme likely participates in other non-auxin-related metabolic pathways. The mRNA is cell-to-cell mobile. protein_coding NITRILASE 2 (NIT2) NITRILASE 2 (NIT2);NITRILASE 2 (AtNIT2)
AT4G21570.1	0	24.17	16	4	131	4	294	34	8.92	1023	222.68	4	4	0	0.532012	0.0300777	0.446786	0.225275	0.879706	0.57628	AT4G21570 AT4G21570.2 organic solute transporter ostalpha protein (DUF300);(source:Araport11) protein_coding
AT1G43910.1	0	52.917	21	10	146	6	475	54.2	6.37	1414	211.34	10	10	1	0.531696	0.0257667	0.705757	0.446786	0.442545		AT1G43910 AT1G43910.1 P-loop containing nucleoside triphosphate hydrolases superfamily protein;(source:Araport11) protein_coding
AT1G17180.1	0	51.509	29	8	633	5	221	25.6	5.3	4265	818.79	7	8	1	0.529952	0.0244227	0.62854	0.219091	0.810649	0.461529	AT1G17180 AT1G17180.1 Encodes glutathione transferase belonging to the tau class of GSTs. Naming convention according to Wagner et al. (2002). Detoxification of the environmental pollutant 2,4,6-trinitrotoluene. Arabidopsis plant over-expressing At1g17180 were more resistant to TNT, removed more TNT from sterile and soil-based media, and had reduced levels of glutathione when grown in the presence of TNT. protein_coding GLUTATHIONE S-TRANSFERASE TAU 25 (GSTU25) GLUTATHIONE S-TRANSFERASE TAU 25 (ATGSTU25);GLUTATHIONE S-TRANSFERASE TAU 25 (GSTU25)
AT4G03140.1	0	20.813	8	3	38	2	343	36.8	8.87	457	42.11	3	3	0	0.528578	0.0385397	0.144046	0.439357	0.78073	0.750178	AT4G03140 AT4G03140.1 NAD(P)-binding Rossmann-fold superfamily protein;(source:Araport11) protein_coding
AT2G31340.1	0	44.693	21	12	97	12	559	64.3	8.06	415	81.92	12	12	0	0.527815	0.0481348	0.423309	0.243669	0.998557	0.445727	AT2G31340 AT2G31340.1 embryo defective 1381;(source:Araport11) protein_coding EMBRYO DEFECTIVE 1381 (emb1381) EMBRYO DEFECTIVE 1381 (emb1381)
AT5G42800.1	0	56.355	32	12	222	12	382	42.7	5.62	2006	261.02	12	12	0	0.527446	0.0370197	0.958286	0.449957	0.400538	0.301002	AT5G42800 AT5G42800.1 dihydroflavonol reductase. Catalyzes the conversion of dihydroquercetin to leucocyanidin in the biosynthesis of anthocyanins. Not expressed in roots (qRT-PCR). The mRNA is cell-to-cell mobile. protein_coding DIHYDROFLAVONOL 4-REDUCTASE (DFR) DIHYDROFLAVONOL 4-REDUCTASE (DFR); (TT3); (M318)
AT4G33070.1	0	24.049	8	5	358	3	607	66.2	6.06	2806	423.86	5	5	0	0.527216	0.000969448	0.515006	0.506907	0.559737		AT4G33070 AT4G33070.1 Encodes hypoxia and drought induced pyruvate decarboxylase, which catalyzes the first step in ethanolic fermentation. protein_coding PYRUVATE DECARBOXYLASE 1 (PDC1) PYRUVATE DECARBOXYLASE 1 (PDC1); (ATPDC1)
AT1G17745.2	0	137.582	25	16	1005	12	651	69.7	6.35	12020	1463.19	16	16	0	0.526458	0.0107727	0.706641	0.317304	0.655352	0.426533	AT1G17745 AT1G17745.2 encodes a 3-Phosphoglycerate dehydrogenase The mRNA is cell-to-cell mobile. protein_coding 3-PHOSPHOGLYCERATE DEHYDROGENASE (PGDH) PHOSPHOGLYCERATE DEHYDROGENASE 2 (PGDH2);3-PHOSPHOGLYCERATE DEHYDROGENASE (PGDH)
AT3G20020.1	0	26.022	15	5	34	5	435	48.2	5.85	377	58.54	5	5	0	0.526154	0.0330571	0.320773	0.248535	0.765535	0.769772	AT3G20020 AT3G20020.3 Encodes a homolog of human protein arginine methyltransferases 6 that physically associates with nuclear factor Y to regulate photoperiodic flowering. protein_coding PROTEIN ARGININE METHYLTRANSFERASE 6 (PRMT6) ARABIDOPSIS THALIANA PROTEIN ARGININE METHYLTRANSFERASE 6 (ATPRMT6);PROTEIN ARGININE METHYLTRANSFERASE 6 (PRMT6)
AT4G31500.1	0	225.595	48	28	1613	28	499	56.8	8.37	13387	2133.54	25	28	0	0.524771	0.00366762	0.608809	0.339137	0.601221	0.549916	AT4G31500 AT4G31500.1 Encodes an oxime-metabolizing enzyme in the biosynthetic pathway of glucosinolates. Is required for phytochrome signal transduction in red light. Mutation confers auxin overproduction. protein_coding CYTOCHROME P450, FAMILY 83, SUBFAMILY B, POLYPEPTIDE 1 (CYP83B1) ALTERED TRYPTOPHAN REGULATION 4 (ATR4);RED ELONGATED 1 (RED1);CYTOCHROME P450, FAMILY 83, SUBFAMILY B, POLYPEPTIDE 1 (CYP83B1);SUPERROOT 2 (SUR2);RUNT 1 (RNT1)
AT4G15610.1	0	19.073	15	3	170	3	193	20.5	9.63	1111	188.69	3	3	0	0.524481	0.00185112	0.62854	0.485427	0.580145	0.403813	AT4G15610 AT4G15610.1 Uncharacterized protein family (UPF0497);(source:Araport11) protein_coding CASP-LIKE PROTEIN 1D1 (CASPL1D1) CASP-LIKE PROTEIN 1D1 (CASPL1D1)
AT3G07910.1	0.018	3.069	8	1	27	1	74	7.4	9.8		74.58		1	0	0.524453	0.0182444	0.641546	0.195348	0.580145	0.680774	AT3G07910 AT3G07910.1 reactive oxygen species modulator-like protein;(source:Araport11) protein_coding
AT3G26750.1	0	8.979	6	3	8	3	526	57.9	5.08	50	8.12	3	3	0	0.523032	0.010997	0.532068		0.513996		AT3G26750 AT3G26750.1 HECT-like ubiquitin-conjugating enzyme (E2)-binding protein;(source:Araport11) protein_coding
AT3G57870.1	0	7.223	20	2	35	2	160	18	8.16	18	56.54	1	2	0	0.520801	0.00878702	0.627607	0.336855	0.698663	0.420078	AT3G57870 AT3G57870.1 Encodes a SUMO ligase that directs the attachment of the small protein SUMO to target proteins via an isopeptide bond. This enzyme is localized to the nucleus and plants with reduced levels of this protein show higher sensitivity to ABA in root growth inhibition assays. It has high similarity to the yeast UBC9 SUMO ligase and is sometimes referred to by that name. protein_coding SUMO CONJUGATION ENZYME 1 (SCE1) (AHUS5);SUMO CONJUGATION ENZYME 1 (SCE1);EMBRYO DEFECTIVE 1637 (EMB1637);SUMO CONJUGATING ENZYME 1A (SCE1A);SUMO CONJUGATION ENZYME 1 (ATSCE1)
AT1G20693.1	0	16.894	24	4	201	1	144	16	6.92	746	230.29	4	4	2	0.518978	0.0254467	0.464668	0.377401	0.347099	0.886745	AT1G20693 AT1G20693.1 Encodes a protein belonging to the subgroup of HMGB (high mobility group B) proteins that have a distinctive DNA-binding motif, the HMG-box domain. The motif confers non-sequence specific interaction with linear DNA and structure-specific binding to distorted DNA sites. The HMGB proteins are involved in the assembly of nucleoprotein complexes. Can be phosphorylated by CK2alpha. The mRNA is cell-to-cell mobile. protein_coding HIGH MOBILITY GROUP B2 (HMGB2) NUCLEOSOME/CHROMATIN ASSEMBLY FACTOR GROUP D 2 (NFD2);NUCLEOSOME/CHROMATIN ASSEMBLY FACTOR GROUP D 02 (NFD02);HIGH MOBILITY GROUP BETA 1 (HMG BETA 1);HIGH MOBILITY GROUP B2 (HMGB2)
AT4G27230.2	0	20.509	31	5	546	2	131	13.8	10.05	6232	580.97	5	5	0	0.517932	0.00587775	0.404903	0.381837	0.678072	0.606916	AT4G27230 AT4G27230.1 Encodes HTA2, a histone H2A protein. protein_coding HISTONE H2A 2 (HTA2) HISTONE H2A 2 (HTA2)
AT3G43960.1	0	24.333	10	4	55	3	376	41.5	5.17	443	69.94	4	4	0	0.517181	0.0174312	0.725959	0.298658	0.678973	0.365133	AT3G43960 AT3G43960.1 Encodes a putative cysteine proteinase. Mutants exhibit shorter root hairs under phosphate-deficient conditions. protein_coding
AT5G27120.1	0	144.357	28	15	785	12	533	58.7	9.28	8351	1195.75	15	15	0	0.517011	0.0208248	0.549916	0.228973	0.792439	0.496718	AT5G27120 AT5G27120.1 SAR DNA-binding protein, putative, strong similarity to SAR DNA-binding protein-1 (Pisum sativum) GI:3132696; contains Pfam profile PF01798: Putative snoRNA binding domain; has similarity to MAR binding NOP58 protein The mRNA is cell-to-cell mobile. protein_coding
AT4G02330.1	0	16.706	9	5	71	4	573	63.9	8.47	248	47.78	5	5	0	0.515397	0.00382947	0.659925	0.42975	0.580145	0.391768	AT4G02330 AT4G02330.1 Encodes a pectin methylesterase that is sensitive to chilling stress and brassinosteroid regulation, response to Botrytis cinerea. protein_coding (ATPMEPCRB) (AtPME41); (ATPMEPCRB);PECTIN METHYLESTERASE 41 (PME41)
AT1G67430.1	0	69.352	39	10	1249	2	175	19.8	10.11	10705	1772.69	9	10	8	0.514709	0.0477907	0.457332	0.311503	0.97966	0.31034	AT1G67430 AT1G67430.1 Ribosomal protein L22p/L17e family protein;(source:Araport11) protein_coding RIBOSOMAL PROTEIN UL22Y (UL22Y) RIBOSOMAL PROTEIN UL22Y (UL22Y)
AT2G34520.1	0	9.661	15	3	50	3	164	18.7	11.66	185	51.55	3	3	0	0.513583	0.00945199	0.605968	0.432959	0.501821		AT2G34520 AT2G34520.1 nuclear-encoded mitochondrial ribosomal protein S14 protein_coding MITOCHONDRIAL RIBOSOMAL PROTEIN S14 (RPS14) MITOCHONDRIAL RIBOSOMAL PROTEIN S14 (RPS14);RIBOSOMAL PROTEIN US14M (US14M)
AT3G02590.1	0.059	2.012	2	1	18	1	279	33.1	7.37		42.72		1	0	0.513307	0.00186019	0.567545	0.372952	0.591679	0.521051	AT3G02590 AT3G02590.1 Fatty acid hydroxylase superfamily protein;(source:Araport11) protein_coding
AT3G21240.1	0	106.825	35	18	486	13	556	60.8	5.6	4305	621.3	18	17	4	0.512865	0.0150288	0.711054	0.295135	0.659011	0.386259	AT3G21240 AT3G21240.1 encodes an isoform of 4-coumarate:CoA ligase (4CL), which is involved in the last step of the general phenylpropanoid pathway. The catalytic efficiency was in the following (descending) order: p-coumaric acid, caffeic acid, ferulic acid, 5-OH-ferulic acid and cinnamic acid. At4CL2 was unable to use sinapic acid as substrate. protein_coding 4-COUMARATE:COA LIGASE 2 (4CL2) 4-COUMARATE:COA LIGASE 2 (4CL2); (AT4CL2)
AT4G02230.1	0	104.289	41	9	1075	3	208	24.2	11.39	8786	1467.24	8	9	0	0.51245	0.0407403	0.447844	0.237564	0.933573	0.43082	AT4G02230 AT4G02230.1 Ribosomal protein L19e family protein;(source:Araport11) protein_coding RIBOSOMAL PROTEIN EL19Y (EL19Y) RIBOSOMAL PROTEIN EL19Y (EL19Y)
AT3G60150.1	0	21.663	18	3	108	1	170	19.1	7.96	1685	162.97	3	3	0	0.511676	0.0364689		0.541019	0.482332		AT3G60150 AT3G60150.1 NADH dehydrogenase ubiquinone 1 alpha subcomplex assembly factor-like protein (DUF498/DUF598);(source:Araport11) protein_coding
AT1G11700.1	0	13.807	15	2	28	2	201	21.8	5.83	502	34.11	2	2	0	0.511653	0.0470846	0.972325	0.273814	0.370722	0.42975	AT1G11700 AT1G11700.1 senescence regulator (Protein of unknown function, DUF584);(source:Araport11) protein_coding
AT4G11190.1	0	77.9	41	5	505	5	184	20.9	6.77	6294	709.08	5	5	0	0.511361	0.02671	0.822118	0.565597	0.436162	0.221568	AT4G11190 AT4G11190.1 Disease resistance-responsive (dirigent-like protein) family protein;(source:Araport11) protein_coding
AT5G37600.1	0	124.293	32	11	1274	1	356	39.1	5.47	9114	1659.68	11	11	1	0.511248	0.00222216	0.596458	0.362891	0.565597	0.520045	AT5G37600 AT5G37600.1 encodes a cytosolic glutamine synthetase, the enzyme has high affinity with substrate ammonium protein_coding GLUTAMINE SYNTHASE CLONE R1 (GSR 1) ARABIDOPSIS GLUTAMINE SYNTHASE 1;1 (ATGLN1;1);GLUTAMINE SYNTHASE CLONE R1 (GSR 1);ARABIDOPSIS THALIANA GLUTAMINE SYNTHASE CLONE R1 (ATGSR1);GLUTAMINE SYNTHASE 1;1 (GLN1;1)
AT5G36180.1	0	34.56	18	9	216	4	441	50	6.3	1033	217.31	9	9	1	0.511082	0.0354292		0.621056	0.598365	0.313826	AT5G36180 AT5G36180.1 serine carboxypeptidase-like 1;(source:Araport11) protein_coding SERINE CARBOXYPEPTIDASE-LIKE 1 (scpl1) SERINE CARBOXYPEPTIDASE-LIKE 1 (scpl1)
AT2G46230.1	0	8.723	13	3	20	3	196	22.5	9.45	120	21.33	3	3	0	0.510953	0.00630691	0.516015			0.505891	AT2G46230 AT2G46230.1 PIN domain-like family protein;(source:Araport11) protein_coding
AT5G40740.1	0	23.104	10	6	35	6	741	80.9	5.38	175	30.7	6	6	0	0.508209	0.0130902	0.777367	0.381837	0.512985	0.360645	AT5G40740 AT5G40740.1 Encodes a conserved AUGMIN subunit 6 (AUG6) which is known to be involved in microtuble nucleation. Mutants affect both male and female gametogenesis. protein_coding AUGMIN SUBUNIT 6 (AUG6) AUGMIN SUBUNIT 6 (AUG6);GEMINI POLLEN 3 (GEM3)
AT2G36200.1	0	52.19	14	13	56	11	1009	113.6	5.88		128.4		13	0	0.507943	0.0153854	0.389567	0.799087	0.350497	0.492622	AT2G36200 AT2G36200.2 P-loop containing nucleoside triphosphate hydrolases superfamily protein;(source:Araport11) protein_coding
AT5G13930.1	0	38.558	19	8	268	8	395	43.1	6.54	2510	284.74	8	7	0	0.50766	0.0206659	0.469886	0.364012	0.838347	0.358396	AT5G13930 AT5G13930.1 Encodes chalcone synthase (CHS), a key enzyme involved in the biosynthesis of flavonoids. Required for the accumulation of purple anthocyanins in leaves and stems. Also involved in the regulation of auxin transport and the modulation of root gravitropism. The mRNA is cell-to-cell mobile. protein_coding TRANSPARENT TESTA 4 (TT4) (ATCHS);CHALCONE SYNTHASE (CHS);TRANSPARENT TESTA 4 (TT4)
AT5G22440.2	0	77.921	45	10	1017	4	217	24.5	9.82	5623	1282.02	10	10	0	0.50756	0.0103457	0.468844	0.283329	0.695994	0.582074	AT5G22440 AT5G22440.1 Ribosomal protein L1p/L10e family;(source:Araport11) protein_coding RIBOSOMAL PROTEIN UL1X (UL1X) RIBOSOMAL PROTEIN UL1X (UL1X)
AT4G02220.1	0	17.382	13	5	18	5	418	47.5	4.92	167	21.46	5	5	0	0.507349	0.0171887			0.493647	0.521051	AT4G02220 AT4G02220.1 zinc finger (MYND type) family protein / programmed cell death 2 C-terminal domain-containing protein;(source:Araport11) protein_coding
AT1G69770.1	0	27.718	9	6	39	6	839	94.8	7.01	140	47.88	5	6	0	0.505151	0.0328587		0.353888	0.67717	0.484396	AT1G69770 AT1G69770.1 Encodes a chromomethylase involved in methylating cytosine residues at non-CG sites. Involved in preferentially methylating transposon-related sequences, reducing their mobility. CMT3 interacts with an Arabidopsis homologue of HP1 (heterochromatin protein 1), which in turn interacts with methylated histones. Involved in gene silencing. protein_coding CHROMOMETHYLASE 3 (CMT3) CHROMOMETHYLASE 3 (CMT3)
AT2G47320.1	0	48.977	37	8	140	8	230	26	7.49	1087	181.55	7	7	0	0.503919	0.0145197	0.442545	0.266637	0.731183	0.575312	AT2G47320 AT2G47320.1 Cyclophilin-like peptidyl-prolyl cis-trans isomerase family protein;(source:Araport11) protein_coding CYCLOPHYLIN 21-3 (CYP21-3) CYCLOPHYLIN 21-3 (CYP21-3)
AT5G48800.1	0	37.569	13	7	90	6	614	69.5	6.95	754	117.91	7	7	0	0.503421	0.0497015	0.666302	0.566572	0.27739		AT5G48800 AT5G48800.1 Phototropic-responsive NPH3 family protein;(source:Araport11) protein_coding
ATMG00560.1	0	66.932	23	9	199	9	349	37.9	11.15	2350	319.32	9	9	0	0.503347	0.0218487	0.488515	0.185232	0.651683	0.687956	ATMG00560 ATMG00560.1 encodes a mitochondrial ribosomal protein L2, a constituent of the large subunit of the ribosomal complex protein_coding (RPL2) (RPL2);RIBOSOMAL PROTEIN UL2MZ (UL2MZ)
AT1G79390.1	0	15.259	37	4	24	4	126	14.6	9.74	183	25.19	3	4	0	0.503267	0.0455088	0.337996	0.23634	0.926759	0.511974	AT1G79390 AT1G79390.1 centrosomal protein;(source:Araport11) protein_coding
AT1G17500.1	0	40.505	8	11	148	8	1216	138.1	7.61	599	133.74	11	11	1	0.503171	0.0150043	0.415759	0.623867	0.469886		AT1G17500 AT1G17500.1 ATPase E1-E2 type family protein / haloacid dehalogenase-like hydrolase family protein. ALA4 acts redundantly with ALA3, ALA5, ALA9, ALA10 and ALA11 in root and shoot development protein_coding AMINOPHOSPHOLIPID ATPASE 4 (ALA4) AMINOPHOSPHOLIPID ATPASE 4 (ALA4)
AT2G41490.1	0	44.118	14	5	178	2	431	47.7	8.88	1510	212.11	5	5	0	0.502586	0.0261403	0.235114	0.356144	0.686164	0.73292	AT2G41490 AT2G41490.1 UDP-GlcNAc:dolichol phosphate N-acetylglucosamine-1-phosphate transferase protein_coding UDP-GLCNAC-ADOLICHOL PHOSPHATE GLCNAC-1-P-TRANSFERASE (GPT) UDP-GLCNAC-ADOLICHOL PHOSPHATE GLCNAC-1-P-TRANSFERASE (GPT)
AT5G54580.1	0	38.235	58	7	192	7	156	17.1	9.76	1638	209.11	7	7	0	0.502408	0.00651942	0.593593	0.285698	0.530071	0.60027	AT5G54580 AT5G54580.1 Encodes an RNA recognition motif (RRM) and is involved in C-> U RNA editing in mitochondria. protein_coding (ORRM2) (ORRM2)
AT3G04920.1	0	46.186	32	4	843	2	133	15.4	10.7	10125	1171.21	4	4	2	0.501203	0.0178942	0.728574	0.237564	0.439357	0.599318	AT3G04920 AT3G04920.1 Ribosomal protein S24e family protein;(source:Araport11) protein_coding RIBOSOMAL PROTEIN ES24Z (ES24Z) RIBOSOMAL PROTEIN ES24Z (ES24Z)
AT5G51960.1	0	10.997	28	3	75	3	103	11.9	9.41	404	92.68	2	3	0	0.500811	0.0112293	0.520045	0.301002	0.731183	0.451013	AT5G51960 AT5G51960.1 complex 1 protein, LYR family protein;(source:Araport11) protein_coding
AT4G24000.1	0	27.233	8	6	86	3	722	82.1	6.92	823	136.95	6	6	0	0.500051	0.0299491	0.458382	0.669934		0.371838	AT4G24000 AT4G24000.1 encodes a protein similar to cellulose synthase protein_coding CELLULOSE SYNTHASE LIKE G2 (CSLG2) ARABIDOPSIS THALIANA CELLULOSE SYNTHASE LIKE G2 (ATCSLG2);CELLULOSE SYNTHASE LIKE G2 (CSLG2)
AT3G50740.1	0	41.201	19	9	122	9	487	53.3	5.38	753	171.97	9	9	0	0.497688	0.0155064	0.524064	0.210389	0.594549	0.66175	AT3G50740 AT3G50740.1 UGT72E1 is an UDPG:coniferyl alcohol glucosyltransferase which specifically glucosylates sinapyl- and coniferyl aldehydes. The enzyme is thought to be involved in lignin metabolism. protein_coding UDP-GLUCOSYL TRANSFERASE 72E1 (UGT72E1) UDP-GLUCOSYL TRANSFERASE 72E1 (UGT72E1)
AT5G61820.1	0	52.067	17	9	246	9	475	53	6.43	2565	330.15	7	9	0	0.497382	0.0437269	0.448901	0.186501	0.899949	0.454176	AT5G61820 AT5G61820.1 stress up-regulated Nod 19 protein;(source:Araport11) protein_coding
AT3G15650.2	0	12.318	16	4	64	4	274	29.6	8.1	373	60.1	4	4	0	0.496121	0.000419256	0.511974	0.426533	0.482332	0.563646	AT3G15650 AT3G15650.2 alpha/beta-Hydrolases superfamily protein;(source:Araport11) protein_coding
AT1G07705.2	0	27.738	15	7	50	7	614	65.8	7.62	178	43.07	7	6	0	0.495865	0.014509	0.45628	0.41684	0.614474		AT1G07705 AT1G07705.2 NOT2 / NOT3 / NOT5 family;(source:Araport11) protein_coding NEGATIVE ON TATA LESS2A (NOT2A) NEGATIVE ON TATA LESS2A (NOT2A)
AT3G19910.1	0	31.184	16	6	93	6	340	37.2	4.02	404	77.08	6	6	0	0.495008	0.0354023	0.381837	0.41792	0.685267		AT3G19910 AT3G19910.1 RING/U-box superfamily protein;(source:Araport11) protein_coding (CTL18) (CTL18)
AT2G27840.1	0	63.087	27	6	227	6	203	22.6	4.48	2569	395.94	6	6	0	0.494661	0.039276	0.54498	0.0867838	0.727703	0.619178	AT2G27840 AT2G27840.3 Belongs to the plant specific HD2 type proteins; similar to nucleolar Zea mays histone deacetylase; HD2-p39 protein_coding (HDT4) HISTONE DEACETYLASE 2D (HD2D); (HDT04);HISTONE DEACETYLASE 13 (HDA13); (HDT4)
AT1G56520.2	0.063	1.971	1	1	17	1	1117	126.8	5.33		33.38		1	0	0.493407	0.0390348	0.206643	0.461529	0.426533	0.878921	AT1G56520 AT1G56520.2 Disease resistance protein (TIR-NBS-LRR class) family;(source:Araport11) protein_coding
AT2G23540.1	0	27.247	20	7	93	7	387	42.1	8.16	399	106.19	7	7	0	0.493312	0.026675	0.657183	0.399445	0.423309		AT2G23540 AT2G23540.1 GDSL-motif esterase/acyltransferase/lipase. Enzyme group with broad substrate specificity that may catalyze acyltransfer or hydrolase reactions with lipid and non-lipid substrates. protein_coding
AT4G29410.2	0	60.623	38	6	547	4	143	15.9	11.05	6333	993.06	6	6	0	0.492974	0.0337314	0.440421	0.221568	0.856787	0.453122	AT4G29410 AT4G29410.1 Ribosomal L28e protein family;(source:Araport11) protein_coding RIBOSOMAL PROTEIN EL28Y (EL28Y) RIBOSOMAL PROTEIN EL28Y (EL28Y)
AT1G56430.1	0	24.789	16	5	110	5	324	36.3	5.26	882	126.39	5	5	0	0.491759	0.00262047	0.443607	0.378512	0.623867	0.521051	AT1G56430 AT1G56430.1 Encodes a protein with nicotianamine synthase activity. protein_coding NICOTIANAMINE SYNTHASE 4 (NAS4) ARABIDOPSIS THALIANA NICOTIANAMINE SYNTHASE 4 (ATNAS4);NICOTIANAMINE SYNTHASE 4 (NAS4)
AT5G60540.1	0	57.764	41	7	225	7	255	27.4	5.3	2270	373.82	7	7	0	0.491602	0.0419887	0.288063	0.200379	0.738119	0.739848	AT5G60540 AT5G60540.1 Encodes a protein predicted to function in tandem with PDX1 to form glutamine amidotransferase complex with involved in vitamin B6 biosynthesis. PDX2 is predicted to function as glutaminase within the complex. protein_coding PYRIDOXINE BIOSYNTHESIS 2 (PDX2) PYRIDOXINE BIOSYNTHESIS 2 (PDX2);PYRIDOXINE BIOSYNTHESIS 2 (ATPDX2);EMBRYO DEFECTIVE 2407 (EMB2407)
AT1G20480.1	0	18.032	10	5	18	5	565	61.4	8.84	217	24.74	5	5	0	0.491593	0.00398639	0.488515	0.494672			AT1G20480 AT1G20480.1 AMP-dependent synthetase and ligase family protein;(source:Araport11) protein_coding
AT3G55620.1	0	55.714	24	7	364	7	245	26.5	4.74	4294	446.42	7	7	0	0.491013	0.00889212	0.556797	0.296311	0.438293	0.672652	AT3G55620 AT3G55620.1 Translation initiation factor IF6;(source:Araport11) protein_coding EUKARYOTIC INITIATION FACOR 6A (eIF6A) EUKARYOTIC INITIATION FACOR 6A (eIF6A);EMBRYO DEFECTIVE 1624 (emb1624)
AT1G76690.1	0	110.653	47	18	694	10	374	41.5	7.52	7855	1047.88	17	18	0	0.490888	0.0196516	0.619178	0.173767	0.627607	0.543001	AT1G76690 AT1G76690.1 Encodes one of the closely related 12-oxophytodienoic acid reductases. This enzyme is not expected to participate in jasmonic acid biosynthesis because during in vitro assays, it shows very little activity with the naturally occurring OPDA isomer. Shows activity towards 2,4,6-trinitrotoluene. Expressed predominately in root. Predicted to be a cytosolic protein. protein_coding 12-OXOPHYTODIENOATE REDUCTASE 2 (OPR2) ARABIDOPSIS 12-OXOPHYTODIENOATE REDUCTASE 2 (ATOPR2);12-OXOPHYTODIENOATE REDUCTASE 2 (OPR2)
AT2G25980.1	0	132.526	47	19	703	17	449	48.9	6.54	8264	1144.35	18	19	1	0.489679	0.0160207	0.738984	0.39835	0.543991	0.27739	AT2G25980 AT2G25980.1 Mannose-binding lectin superfamily protein;(source:Araport11) protein_coding
AT1G07020.1	0	9.74	12	2	27	2	147	16.5	4.15	288	36.54	2	2	0	0.489465	0.0187555	0.574344	0.355016	0.539035		AT1G07020 AT1G07020.1 hypothetical protein;(source:Araport11) protein_coding
AT5G37990.1	0	48.499	17	9	309	9	405	45.6	7.31	2271	380.82	9	9	0	0.488793	0.00385657	0.666302	0.445727	0.440421	0.402722	AT5G37990 AT5G37990.1 SABATH family methyltransferase. protein_coding (CIMT1) (CIMT1)
AT1G56310.1	0	7.773	4	3	26	3	589	67.3	7.61	172	15.2	3	3	0	0.488003	0.00101911	0.518031	0.480265	0.465713		AT1G56310 AT1G56310.1 DEDDy-type 3&#8242; -> 5&#8242; exoribonuclease involved in miRNA degradation. protein_coding ATRIMMER2 (ATRM2) ATRIMMER2 (ATRM2)
AT1G52930.1	0	64.781	43	14	282	9	320	36.7	9.67	1381	302.54	14	14	5	0.487939	0.0195364	0.609755	0.215368	0.696884	0.42975	AT1G52930 AT1G52930.1 Encodes one of two Arabidopsis orthologs of yeast BRX1, a protein involved in maturation of the large ribosomal subunit. The proteins are mainly localized in nucleolus. Mutant plants are affected in pre-rRNA processing. protein_coding ARABIDOPSIS HOMOLOGUE OF YEAST BRX1 2 (ATBRX1-2) ARABIDOPSIS HOMOLOGUE OF YEAST BRX1 2 (ATBRX1-2)
AT5G48010.2	0	87.26	22	17	344	17	766	88.1	6.6	2808	436.04	17	17	0	0.486552	0.0117538	0.745022	0.407081	0.443607	0.350497	AT5G48010 AT5G48010.2 Encodes an oxidosqualene cyclase involved in the biosynthesis of thalianol, a tricyclic triterpenoid of unknown function. Overexpression of THAS leads to dwarfing in the aerial tissues of Arabidopsis plants, but increases their root length. THAS is part of a small operon-like cluster of genes (with At5g48000 (THAH) and At5g47990 (THAD)) involved in thalianol metabolism. protein_coding THALIANOL SYNTHASE 1 (THAS1) ARABIDOPSIS THALIANA THALIANOL SYNTHASE 1 (AtTHAS1);THALIANOL SYNTHASE 1 (THAS1);THALIANOL SYNTHASE (THAS)
AT4G22880.1	0	67.167	28	12	243	12	356	40.4	5.33	2130	337.46	12	12	0	0.485777	0.0161604	0.761285	0.415759	0.470927	0.295135	AT4G22880 AT4G22880.1 encodes leucoanthocyanidin dioxygenase, which is involved in proanthocyanin biosynthesis. Mutant analysis suggests that this gene is also involved in vacuole formation. protein_coding LEUCOANTHOCYANIDIN DIOXYGENASE (LDOX) ANTHOCYANIDIN SYNTHASE (ANS);LEUCOANTHOCYANIDIN DIOXYGENASE (LDOX);TANNIN DEFICIENT SEED 4 (TDS4); (TT18)
AT1G76680.2	0	154.335	48	20	1165	1	397	44	7.5	14364	1852.46	20	19	18	0.485304	0.040513	0.439357	0.144046	0.823749	0.534062	AT1G76680 AT1G76680.2 Encodes a member of an alpha/beta barrel fold family of FMN-containing oxidoreductases. One of the closely related 12-oxophytodienoic acid reductases. This enzyme is not expected to participate in jasmonic acid biosynthesis because during in vitro assays, it shows very little activity with the naturally occurring OPDA isomer. Shows activity towards 2,4,6-trinitrotoluene. Expressed predominately in root. Up-regulated by senescence and jasmonic acid. Induced by salicylic acid. Independent of NPR1 for their induction by salicylic acid. Predicted to be a cytosolic protein. protein_coding 12-OXOPHYTODIENOATE REDUCTASE 1 (OPR1) 12-OXOPHYTODIENOATE REDUCTASE 1 (OPR1)
AT2G46140.1	0	25.948	21	3	178	3	166	17.8	4.77	1994	241.54	3	3	0	0.485257	0.0178561	0.712816	0.293959	0.603122	0.331132	AT2G46140 AT2G46140.1 Late embryogenesis abundant protein;(source:Araport11) protein_coding LATE EMBRYOGENESIS ABUNDANT 27 (LEA27) LATE EMBRYOGENESIS ABUNDANT 27 (LEA27)
AT3G09320.1	0	7.326	8	2	12	2	286	32.4	8.18	118	17.38	2	2	0	0.48332	0.0149498	0.471968		0.494672		AT3G09320 AT3G09320.1 PAT13- and PAT16-mediated S-acylation of R5L1 is crucial for its membrane localization to activate the plant defense response. protein_coding PROTEIN S-ACYL TRANSFERASE 16 (PAT16) PROTEIN S-ACYL TRANSFERASE 16 (PAT16)
AT5G23150.1	0	36.463	7	10	71	9	1392	151	8.12	395	69.7	10	10	1	0.482823	0.00763308	0.332278	0.499782	0.683472	0.415759	AT5G23150 AT5G23150.1 Putative transcription factor. Member of the floral homeotic AGAMOUS pathway.Mutations in HUA enhance the phenotype of mild ag-4 allele. Single hua mutants are early flowering and have reduced levels of FLC mRNA. Other MADS box flowering time genes such as FLM and MAF2 also appear to be regulated by HUA2. HUA2 normally activates FLC expression and enhances AG function. HUA and HUA-LIKE (HULK) genes act redundantly to regulate a subset of essential genes, with some (or all) family members also having specific functions. The mRNA is cell-to-cell mobile. protein_coding ENHANCER OF AG-4 2 (HUA2) (ART1);ENHANCER OF AG-4 2 (HUA2);AERIAL ROSETTE 1 (ART1)
AT3G21280.1	0	56.931	21	11	208	7	532	59.8	6.39	1356	268.63	11	11	0	0.48234	0.00591207	0.479231	0.313826	0.649845	0.486457	AT3G21280 AT3G21280.1 Encodes a ubiquitin-specific protease. protein_coding UBIQUITIN-SPECIFIC PROTEASE 7 (UBP7) UBIQUITIN-SPECIFIC PROTEASE 7 (UBP7)
AT2G27710.2	0	66.014	59	6	916	3	115	11.4	4.68	18042	1756.07	6	6	0	0.481963	0.0472513	0.437228	0.240009	0.909197	0.341417	AT2G27710 AT2G27710.1 60S acidic ribosomal protein family;(source:Araport11) protein_coding RIBOSOMAL PROTEIN P2Y (P2Y) RIBOSOMAL PROTEIN P2Y (P2Y)
AT1G07870.2	0	32.606	14	8	190	7	538	59.4	8.53	1644	209.83	8	8	0	0.481929	0.0449518	0.516015			0.447844	AT1G07870 AT1G07870.2 Protein kinase superfamily protein;(source:Araport11) protein_coding
AT4G37530.1	0	46.746	30	8	194	6	329	36	8.27	1401	210.61	8	8	0	0.481802	0.0269115	0.196607	0.67084	0.37629	0.683472	AT4G37530 AT4G37530.1 Peroxidase superfamily protein;(source:Araport11) protein_coding
AT3G56950.2	0	12.452	11	4	54	4	260	28.5	9.41	182	47.46	4	4	0	0.481379	0.0277747	0.474047	0.237564	0.809003	0.404903	AT3G56950 AT3G56950.2 One of the Major Intrinsic Proteins(MIPs) which facilitate the passive transport of small molecules across membranes.Belongs to a family of plant aquaporins.Similar to yeast and radish aquaporins. Located on ER. Probably involved in the alleviation of ER stress; the lack of SIP2;1 reduces both pollen germination and pollen tube elongation. protein_coding SMALL AND BASIC INTRINSIC PROTEIN 2;1 (SIP2;1) SMALL AND BASIC INTRINSIC PROTEIN 2;1 (SIP2;1)
AT2G37410.2	0	47.121	23	5	205	5	243	25.6	5.34	1947	240.89	5	5	0	0.481118	0.01585	0.336855	0.418999	0.400538	0.768078	AT2G37410 AT2G37410.1 Mitochondrial inner membrane translocase. Together with AtTIM17-1, TIM17-2 has a long C-terminal extension not present in other TIMs. The extension is located in the outer membrane and so TIM17-2 links the inner and outer mitochondrial membranes. The C-terminal region is essential for protein import into mitochondria via the general import pathway but is not necessary for import via the carrier pathway. protein_coding TRANSLOCASE INNER MEMBRANE SUBUNIT 17-2 (TIM17-2) TRANSLOCASE INNER MEMBRANE SUBUNIT 17-2 (TIM17-2);TRANSLOCASE OF THE INNER MEMBRANE 17 (TIM17);TRANSLOCASE INNER MEMBRANE SUBUNIT 17-2 (ATTIM17-2)
AT5G65000.1	0.023	2.727	2	1	25	1	325	34.8	9.63	95	31.09	1	1	0	0.480497	0.0241806	0.228973	0.365133	0.738119	0.589763	AT5G65000 AT5G65000.1 Encodes an ER-localized facilitator of UDP-N-acetylglucosamine (UDP-GlcNAc) and UDP-N-acetylgalactosamine (UDP-GalNAc) transport. It also regulates the cytokinin signal in meristematic cells through modulating activity of cytokinin oxidases/dehydrogenases. Finally, it is an important part of the ER quality control system, which determines the fate of aberrant proteins in the secretory pathway. protein_coding REPRESSOR OF CYTOKININ DEFICIENCY 1 (ROCK1) (TEX2);REPRESSOR OF CYTOKININ DEFICIENCY 1 (ROCK1)
AT4G34050.1	0	118.479	49	14	824	14	259	29.1	5.29	8100	1059.31	14	13	0	0.479832	0.00938033	0.623867	0.280956	0.595504	0.418999	AT4G34050 AT4G34050.3 Methyltransferase in the lignin biosynthetic pathway. protein_coding CAFFEOYL COENZYME A O-METHYLTRANSFERASE 1 (CCoAOMT1) CAFFEOYL COENZYME A O-METHYLTRANSFERASE 1 (CCoAOMT1)
AT2G38940.1	0	25.795	11	5	53	4	534	58.6	8.18	470	61.92	5	5	0	0.479747	0.00205927	0.481299	0.478195			AT2G38940 AT2G38940.1 Encodes Pht1;4, a member of the Pht1 family of phosphate transporters which include: Pht1;1/At5g43350, Pht1;2/At5g43370, Pht1;3/At5g43360, Pht1;4/At2g38940, Pht1;5/At2g32830, Pht1;6/At5g43340, Pht1;7/At3g54700, Pht1;8/At1g20860, Pht1;9/At1g76430 (Plant Journal 2002, 31:341). Expression is upregulated in the shoot of cax1/cax3 mutant and is responsive to phosphate (Pi) and not phosphite (Phi) in roots and shoots. The mRNA is cell-to-cell mobile. protein_coding PHOSPHATE TRANSPORTER 1;4 (PHT1;4) ARABIDOPSIS THALIANA PHOSPHATE TRANSPORTER 2 (ATPT2);PHOSPHATE TRANSPORTER 1;4 (PHT1;4)
AT1G14010.1	0	34.663	25	4	81	4	212	24.1	6.8	578	114.47	4	4	0	0.479533	0.00418079	0.448901	0.485427	0.637842	0.345964	AT1G14010 AT1G14010.1 emp24/gp25L/p24 family/GOLD family protein;(source:Araport11) protein_coding
AT1G08540.1	0.018	3.066	2	1	12	1	572	64	9.45	0	14.66	1	1	0	0.477508	0.0283053	0.379621	0.219091	0.783247	0.528071	AT1G08540 AT1G08540.1 Enodes a subunit of chloroplast RNA polymerase, confers the ability to recognize promoter sequences on the core enzyme. SIG1 is induced by red and blue light. protein_coding RNAPOLYMERASE SIGMA SUBUNIT 2 (SIG2) SIGMA FACTOR 2 (ATSIG2); (ABC1);SIGMA FACTOR 1 (ATSIG1);SIGMA FACTOR B (SIGB);RNAPOLYMERASE SIGMA SUBUNIT 2 (SIG2);RNA POLYMERASE SIGMA SUBUNIT 1 (SIG1); (SIGA)
AT5G66690.1	0	32.01	21	7	78	7	481	53	5.95	506	91.17	6	7	0	0.477028	0.00485319	0.66175	0.42975	0.442545	0.374066	AT5G66690 AT5G66690.1 UGT72E2 is an UDPG:coniferyl alcohol glucosyltransferase which glucosylates sinapyl- and coniferyl aldehydes as well as sinapyl- and coniferyl alcohol. The enzyme is thought to be involved in lignin metabolism. A knockdown mutant line (72E2KD) was obtained using RNAi silencing. A twofold reduction in coniferyl alcohol 4-<i>O</i>-glucoside and sinapyl alcohol 4-<i>O</i>-glucoside was detected in this line compared to wildtype. In comparison, both knockout and knockdown lines of UGT72E1 and UGT72E3, respectively, failed to display the same reduction in phenylpropanoid 4-<i>O</i>-glucosides. The mRNA is cell-to-cell mobile. protein_coding (UGT72E2) (UGT72E2)
AT4G18430.1	0	47.015	34	8	990	2	217	24.3	6.14	12351	1447.86	8	8	0	0.476903	0.00755114	0.336855	0.635987	0.366252	0.568519	AT4G18430 AT4G18430.1 RAB GTPase homolog A1E;(source:Araport11) protein_coding RAB GTPASE HOMOLOG A1E (RABA1e) RAB GTPASE HOMOLOG A1E (AtRABA1e);RAB GTPASE HOMOLOG A1E (RABA1e)
AT4G17640.1	0	11.174	9	3	36	3	282	32	5.66	405	36.98	3	3	0	0.476761	0.044347	0.52306	0.167358	0.371838	0.844787	AT4G17640 AT4G17640.1 Encodes casein kinase II beta (regulatory) subunit. protein_coding CASEIN KINASE II BETA CHAIN 2 (CKB2) CASEIN KINASE II BETA CHAIN 2 (CKB2)
AT5G53820.1	0	16.393	30	2	53	2	67	7	9.47	311	65.03	2	2	0	0.476413	0.00281717	0.541019	0.466758	0.565597	0.332278	AT5G53820 AT5G53820.1 Late embryogenesis abundant protein (LEA) family protein;(source:Araport11) protein_coding
AT2G19730.3	0	75.821	45	8	678	6	143	15.9	10.58	6843	1212.23	8	8	2	0.476389	0.0409188	0.413594	0.260628	0.879706	0.351628	AT2G19730 AT2G19730.1 Ribosomal L28e protein family;(source:Araport11) protein_coding RIBOSOMAL PROTEIN EL28Z (EL28Z) RIBOSOMAL PROTEIN EL28Z (EL28Z)
AT4G14320.1	0	31.128	24	4	652	4	105	12.1	10.32	2511	484.54	4	4	0	0.475447	0.00666559	0.459432	0.283329	0.60027	0.558757	AT4G14320 AT4G14320.2 Zinc-binding ribosomal protein family protein;(source:Araport11) protein_coding RPL36A B (RPL36AB) RIBOSOMAL PROTEIN EL42Y (EL42Y);RPL36A B (RPL36AB);APICULATA 2 (API2)
AT2G20060.1	0	56.037	28	7	213	7	300	33.2	10.3	2483	306.04	7	7	0	0.475081	0.015859	0.664483	0.284514	0.614474	0.336855	AT2G20060 AT2G20060.1 Ribosomal protein L4/L1 family;(source:Araport11) protein_coding RIBOSOMAL PROTEIN UL4M (UL4M) RIBOSOMAL PROTEIN UL4M (UL4M)
AT1G78680.1	0	63.726	25	8	824	7	347	38.6	7.14	6420	759.86	8	8	0	0.47426	0.0314463	0.639695	0.186501	0.352759	0.718088	AT1G78680 AT1G78680.1 The Arabidopsis protein AtGGH2 is a gamma-glutamyl hydrolase acting specifically on monoglutamates. The enzyme is involved in the tetrahydrofolate metabolism and located to the vacuole. protein_coding GAMMA-GLUTAMYL HYDROLASE 2 (GGH2) GAMMA-GLUTAMYL HYDROLASE 2 (ATGGH2);GAMMA-GLUTAMYL HYDROLASE 2 (GGH2)
AT1G05680.1	0	29.234	14	7	114	7	453	51	5.86	628	92.44	7	7	0	0.473282	0.015701	0.375178	0.342555	0.755315	0.420078	AT1G05680 AT1G05680.1 Encodes a UDP-glucosyltransferase, UGT74E2, that acts on IBA (indole-3-butyric acid) and affects auxin homeostasis. The transcript and protein levels of this enzyme are strongly induced by H2O2 and may allow integration of ROS (reactive oxygen species) and auxin signaling. This enzyme can also transfer glycosyl groups to several compounds related to the explosive TNT when this synthetic compound is taken up from the environment. protein_coding URIDINE DIPHOSPHATE GLYCOSYLTRANSFERASE 74E2 (UGT74E2) URIDINE DIPHOSPHATE GLYCOSYLTRANSFERASE 74E2 (UGT74E2)
AT3G51240.1	0	93.42	44	13	754	13	358	40.3	5.45	4543	798.69	13	12	0	0.47232	0.0100389	0.575312	0.462576	0.604071	0.24732	AT3G51240 AT3G51240.1 Encodes flavanone 3-hydroxylase that is coordinately expressed with chalcone synthase and chalcone isomerases and is involved in flavonoid biosynthesis. Not responsive to auxin or ethylene stimulus (qRT-PCR). protein_coding FLAVANONE 3-HYDROXYLASE (F3H) (F3'H);TRANSPARENT TESTA 6 (TT6);FLAVANONE 3-HYDROXYLASE (F3H)
AT1G15500.1	0	150.26	28	15	1033	7	618	67.5	9.48	12814	1450.92	15	15	0	0.471921	0.0127182	0.478195	0.261832	0.692427	0.455229	AT1G15500 AT1G15500.1 TLC ATP/ADP transporter;(source:Araport11) protein_coding (ATNTT2) (ATNTT2);UCLEOTIDE TRANSPORTER 2 (NTT2)
AT1G15125.1	0	14.862	11	4	27	3	351	38.8	5.15	244	23.67	4	3	0	0.471507	0.0278741	0.807355	0.46048	0.293959	0.324235	AT1G15125 AT1G15125.1 S-adenosyl-L-methionine-dependent methyltransferases superfamily protein;(source:Araport11) protein_coding
AT5G47980.1	0	39.177	20	10	113	10	443	48.5	5.26	879	133.13	10	9	0	0.471448	0.0479171	0.882056	0.458382	0.329985	0.215368	AT5G47980 AT5G47980.1 HXXXD-type acyl-transferase family protein;(source:Araport11) protein_coding
AT4G05520.1	0	50.676	19	10	165	9	546	61.3	7.24	2062	189.42	10	10	0	0.471324	0.00378109	0.388465	0.452068	0.638769	0.405992	AT4G05520 AT4G05520.1 Encodes AtEHD2, one of the Arabidopsis Eps15 homology domain proteins involved in endocytosis (AtEHD1, At3g20290). protein_coding EPS15 HOMOLOGY DOMAIN 2 (EHD2) EPS15 HOMOLOGY DOMAIN 2 (EHD2);EPS15 HOMOLOGY DOMAIN 2 (ATEHD2)
AT1G79530.1	0	179.206	45	18	1779	10	422	44.8	8.63	12261	1954.75	18	18	8	0.470716	0.00965106	0.553852	0.252173	0.616358	0.46048	AT1G79530 AT1G79530.1 Encodes one of the chloroplast/plastid localized GAPDH isoforms (GAPCp1/At1g79530 and GAPCp2/At1g16300). gapcp double mutants display a drastic phenotype of arrested root development, dwarfism and sterility. GAPCps are important for the synthesis of serine in roots. protein_coding GLYCERALDEHYDE-3-PHOSPHATE DEHYDROGENASE OF PLASTID 1 (GAPCP-1) GLYCERALDEHYDE-3-PHOSPHATE DEHYDROGENASE OF PLASTID 1 (GAPCP-1)
AT4G30210.1	0	135.483	34	23	607	21	712	79	5.33	6172	926.57	22	23	2	0.470182	0.00789904	0.459432	0.285698	0.488515	0.647084	AT4G30210 AT4G30210.3 Encodes NADPH-cytochrome P450 reductase that catalyzes the first oxidative step of the phenylpropanoid general pathway. The mRNA is cell-to-cell mobile. protein_coding P450 REDUCTASE 2 (ATR2) P450 REDUCTASE 2 (ATR2); (AR2)
AT4G09340.1	0	26.114	16	7	81	6	447	50.2	6.62	275	76.93	7	7	0	0.470049	0.013578	0.319618	0.314986	0.58111	0.664483	AT4G09340 AT4G09340.1 SPla/RYanodine receptor (SPRY) domain-containing protein;(source:Araport11) protein_coding
AT1G12110.1	0	62.251	16	8	191	8	590	64.9	8.43	1669	285.08	8	8	0	0.469926	0.00492072	0.631337	0.414677	0.495695	0.337996	AT1G12110 AT1G12110.1 Encodes NRT1.1 (CHL1), a dual-affinity nitrate transporter. The protein is expressed in guard cells and function in stomatal opening. Mutants have less transpiration and are more tolerant to drought. Expressed in lateral roots. Involved in nitrate signaling which enables the plant root system to detect and exploit nitrate-rich soil patches. Comparing to the wild type, the mutant displays a strongly decreased lateral root proliferation phenotype in nitrate rich patches on growth medium. Affects flowering time via interaction with the FLC dependent flowering pathway to influence its target gene FT. protein_coding NRT1/ PTR FAMILY 6.3 (NPF6.3) (CHL1-1);NITRATE TRANSPORTER 1.1 (NRT1.1); (ATNPF6.3);NITRATE TRANSPORTER 1 (NRT1);CHLORINA 1 (CHL1);ARABIDOPSIS THALIANA NITRATE TRANSPORTER 1 (ATNRT1); (B-1);NRT1/ PTR FAMILY 6.3 (NPF6.3)
AT2G45030.1	0	87.518	23	15	304	15	754	83.1	6.35	2502	408.08	15	15	0	0.469276	0.0108429	0.571434	0.222805	0.526069	0.556797	AT2G45030 AT2G45030.1 Translation elongation factor EFG/EF2 protein;(source:Araport11) protein_coding
AT4G04830.1	0	20.136	27	5	291	2	139	15.2	5.88	3280	304.92	5	4	1	0.469202	0.00856244	0.681674	0.352759	0.476122	0.366252	AT4G04830 AT4G04830.1 methionine sulfoxide reductase B5;(source:Araport11) protein_coding METHIONINE SULFOXIDE REDUCTASE B5 (MSRB5) METHIONINE SULFOXIDE REDUCTASE B5 (MSRB5);METHIONINE SULFOXIDE REDUCTASE B5 (ATMSRB5)
AT5G18040.1	0.002	5.543	3	1	48	1	252	28.5	9.2	280	58.79	1	1	0	0.468345	0.00574873	0.558757	0.493647	0.545968	0.275007	AT5G18040 AT5G18040.1 target of trans acting-siR480/255 protein;(source:Araport11) protein_coding HEAT-INDUCED TAS1 TARGET 2 (HTT2) HEAT-INDUCED TAS1 TARGET 2 (HTT2)
AT2G18220.1	0	57.217	17	12	106	12	764	86.9	7.02	598	113.24	12	12	0	0.468186	0.0155637	0.547943	0.352759	0.503858		AT2G18220 AT2G18220.1 Noc2p family;(source:Araport11) protein_coding NUCLEOLAR COMPLEX ASSOCIATED 2 (NOC2) NUCLEOLAR COMPLEX ASSOCIATED 2 (NOC2); (ATNOC2)
AT5G66400.1	0	125.191	44	7	1326	7	186	18.5	7.72	19943	2387.45	7	7	0	0.468024	0.0500465	0.840765	0.339137	0.153157	0.539035	AT5G66400 AT5G66400.1 Belongs to the dehydrin protein family, which contains highly conserved stretches of 7-17 residues that are repetitively scattered in their sequences, the K-, S-, Y- and lysine rich segments. ABA- and drought-induced glycine-rice dehydrin protein. The ABA-induced expression of RAB18 was reduced following ACC application, indicating that ethylene inhibits the ABA signaling pathway. RAB18 is also expressed in response to the formation of the phospholipid diacylglycerol pyrophosphate. COR47 and RAB18 double overexpressor plants are cold tolerant. Expressed in guard cells. protein_coding RESPONSIVE TO ABA 18 (RAB18) RESPONSIVE TO ABA 18 (RAB18);ARABIDOPSIS THALIANA DROUGHT-INDUCED 8 (ATDI8)
AT2G16060.1	0	40.853	50	8	152	8	160	18	8.38	1120	200.78	8	8	0	0.467038	0.00222489	0.477159	0.344828	0.57628	0.469886	AT2G16060 AT2G16060.1 Encodes a class 1 nonsymbiotic hemoglobin induced by low oxygen levels with very high oxygen affinity. It is not likely to be a hemoglobin transporter because of its extremely high affinity for oxygen. Overexpression impairs cold stress-induced nitric oxide (NO) production. protein_coding HEMOGLOBIN 1 (HB1) (NSHB1); (ATGLB1);HEMOGLOBIN 1 (HB1);PHYTOGLOBIN 1 (PGB1);CLASS I HEMOGLOBIN (GLB1); (ARATH GLB1);HEMOGLOBIN 1 (AHB1)
AT5G55670.1	0	73.335	17	13	260	13	710	76.4	5.48	2062	296.55	13	13	0	0.46677	0.0363519	0.755315	0.215368	0.6107	0.285698	AT5G55670 AT5G55670.1 RNA-binding (RRM/RBD/RNP motifs) family protein;(source:Araport11) protein_coding
AT4G31830.1	0	30.708	40	4	152	4	100	10.6	9.6	1158	269.32	4	4	0	0.466292	0.0134604	0.515006	0.27858	0.689746	0.381837	AT4G31830 AT4G31830.1 transmembrane protein;(source:Araport11) protein_coding
AT5G67400.1	0	26.3	20	7	72	6	329	35.9	9.35	519	70.95	7	7	1	0.466117	0.027891	0.783247	0.400538	0.454176	0.226509	AT5G67400 AT5G67400.1 Class III peroxidase, controls together with PRX44 and PRX01 extensin-mediated cell wall properties during polar expansion of root hair cells. protein_coding ROOT HAIR SPECIFIC 19 (RHS19) (PRX73);ROOT HAIR SPECIFIC 19 (RHS19)
AT3G07440.1	0.046	2.187	3	1	6	1	235	28.5	9.33	0	0	1	1	0	0.46611	0.0238441	0.6107	0.372952		0.414677	AT3G07440 AT3G07440.1 hypothetical protein;(source:Araport11) protein_coding
AT3G50930.1	0	51.038	19	12	195	10	576	66.1	6.76	1445	243.33	12	12	2	0.466003	0.00732846	0.672652	0.343692	0.41792	0.42975	AT3G50930 AT3G50930.1 Encodes a protein that is present in a homo-multimeric protein complex on the outer mitochondrial membrane and plays a role in cell death and amplifying salicylic acid signalling. The mRNA is cell-to-cell mobile. protein_coding CYTOCHROME BC1 SYNTHESIS (BCS1) (ATBCS1); (ATOM66);CYTOCHROME BC1 SYNTHESIS (BCS1);OUTER MITOCHONDRIAL MEMBRANE PROTEIN OF 66 KDA (OM66)
AT3G49725.1	0	24.558	10	6	26	6	620	69.5	5.71	109	25.65	6	6	0	0.465929	0.0406164		0.436162	0.495695		AT3G49725 AT3G49725.1 GTP-binding protein, HflX;(source:Araport11) protein_coding
AT5G19520.1	0	13.221	7	4	18	4	742	84.2	8.95	29	17.57	4	4	0	0.465712	0.00285608	0.467801		0.463622		AT5G19520 AT5G19520.1 mechanosensitive channel of small conductance-like 9;(source:Araport11) protein_coding MECHANOSENSITIVE CHANNEL OF SMALL CONDUCTANCE-LIKE 9 (MSL9) MECHANOSENSITIVE CHANNEL OF SMALL CONDUCTANCE-LIKE 9 (MSL9); (ATMSL9)
AT2G37340.1	0	42.347	31	10	407	8	290	32.9	10.15	2676	428.81	9	10	0	0.464407	0.0226298	0.662661	0.194087	0.393965	0.606916	AT2G37340 AT2G37340.1 encodes an RS-containing Zinc knuckle protein with molecular mass of 33kDa that is localized to nuclear specks. Barta et al (2010) have proposed a nomenclature for Serine/Arginine-Rich Protein Splicing Factors (SR proteins): Plant Cell. 2010, 22:2926. protein_coding ARGININE/SERINE-RICH ZINC KNUCKLE-CONTAINING PROTEIN 33 (RS2Z33) ARGININE/SERINE-RICH ZINC KNUCKLE-CONTAINING PROTEIN 33 (AT-RS2Z33);ARGININE/SERINE-RICH ZINC KNUCKLE-CONTAINING PROTEIN 33 (RS2Z33);ARGININE/SERINE-RICH ZINC KNUCKLE-CONTAINING PROTEIN 33 (RSZ33);ARGININE/SERINE-RICH ZINC KNUCKLE-CONTAINING PROTEIN 33 (atRSZ33)
AT3G58550.1	0	15.946	13	2	81	2	177	19.3	8.4	750	155.64	2	2	0	0.464296	0.0256906	0.386259	0.181421	0.653519	0.635987	AT3G58550 AT3G58550.1 Bifunctional inhibitor/lipid-transfer protein/seed storage 2S albumin superfamily protein;(source:Araport11) protein_coding GLYCOSYLPHOSPHATIDYLINOSITOL-ANCHORED LIPID PROTEIN TRANSFER 22 (LTPG22) GLYCOSYLPHOSPHATIDYLINOSITOL-ANCHORED LIPID PROTEIN TRANSFER 22 (LTPG22)
AT3G06950.1	0	19.697	16	5	33	5	323	36.2	8.79	170	24.54	5	5	0	0.464271	0.0254935	0.195348	0.371838	0.598365	0.691534	AT3G06950 AT3G06950.1 Enzyme for the pseudouridine (&#936;) to uridine (U) conversion. protein_coding (TRUA4) (TRUA4)
AT4G05200.1	0	19.529	5	4	106	2	675	75.3	6.95	637	110.51	4	4	0	0.463385	0.0358984		0.489543	0.437228		AT4G05200 AT4G05200.2 Encodes a cysteine-rich receptor-like protein kinase. protein_coding CYSTEINE-RICH RLK (RECEPTOR-LIKE PROTEIN KINASE) 25 (CRK25) CYSTEINE-RICH RLK (RECEPTOR-LIKE PROTEIN KINASE) 25 (CRK25)
AT1G19120.1	0	10.946	13	1	18	1	128	14.7	4.88	150	31.31	1	1	0	0.462995	0.0357687	0.572405	0.284514	0.532068		AT1G19120 AT1G19120.1 Component of the 5?-3? mRNA decay pathway which constitutes a post-transcriptional regulatory layer of the circadian gene network. protein_coding SM-LIKE 1A (LSM1A) SM-LIKE 1A (LSM1A)
AT3G53260.1	0	213.571	41	26	1558	13	717	77.8	6.46	19952	2513.9	25	26	0	0.46298	0.00790424	0.434028	0.308011	0.659925	0.449957	AT3G53260 AT3G53260.1 Encodes phenylalanine lyase. Arabidopsis has four PALs: AT2G37040 (PAL1), AT3G53260 (PAL2), AT5G04230 (PAL3) and AT3G10340 (PAL4). protein_coding PHENYLALANINE AMMONIA-LYASE 2 (PAL2) PHENYLALANINE AMMONIA-LYASE 2 (PAL2); (ATPAL2)
AT2G19270.1	0	32.469	24	7	90	7	359	39	8.18	584	93.9	7	7	0	0.462056	0.0370897	0.603122	0.290424	0.492622		AT2G19270 AT2G19270.1 mitotic checkpoint protein PRCC-carboxy-term protein;(source:Araport11) protein_coding
AT5G15080.1	0	34.535	14	7	259	2	493	54.8	9.06	2420	313.45	7	7	0	0.46195	0.0352682	0.636915	0.69332	0.147958	0.369606	AT5G15080 AT5G15080.1 Receptor-like cytoplasmic kinase involved in CLE and BAM signaling to maintain root meristem homeostasis. protein_coding PBS1-LIKE 34 (PBL34) PBS1-LIKE 34 (PBL34)
AT5G10840.1	0	104.926	21	15	725	6	648	74.4	7.96	7557	1109.7	15	15	1	0.461586	0.00704786	0.656268	0.468844	0.369606	0.351628	AT5G10840 AT5G10840.1 Endomembrane protein 70 protein family;(source:Araport11) protein_coding ENDOMEMBRANE PROTEIN 1 (EMP1) ENDOMEMBRANE PROTEIN 1 (EMP1); (TMN8)
AT1G33800.1	0	22.712	23	5	39	5	297	33.6	6.99	195	41.23	5	5	0	0.461391	0.0346824	0.302173	0.475085	0.606916		AT1G33800 AT1G33800.1 Encodes a glucuronoxylan(GX)-speci&#64257;c 4-O-methyltransferase responsible for methylating GlcA residues in GX. Reduced methylation of GX ingxmt1-1 plants is correlated with altered lignin composition. The mRNA is cell-to-cell mobile. protein_coding GLUCURONOXYLAN METHYLTRANSFERASE 1 (GXMT1) GLUCURONOXYLAN METHYLTRANSFERASE3 (GXM3);GLUCURONOXYLAN METHYLTRANSFERASE 1 (GXM1); (ATGXMT1);GLUCURONOXYLAN METHYLTRANSFERASE 1 (GXMT1)
AT4G19610.1	0	93.291	27	21	249	21	816	91.5	7.11	2235	283.92	20	21	0	0.460813	0.0256443	0.306846	0.246104	0.570463	0.719841	AT4G19610 AT4G19610.1 nucleotide/nucleic acid binding protein;(source:Araport11) protein_coding
AT3G13650.1	0	19.421	17	3	78	2	186	20.4	9.8	360	80.98	3	3	0	0.459912	0.00615142	0.41792	0.42975	0.532068		AT3G13650 AT3G13650.1 Disease resistance-responsive (dirigent-like protein) family protein;(source:Araport11) protein_coding
AT1G02930.1	0	94.179	53	11	1193	5	208	23.5	6.23	13518	1857.46	11	11	4	0.459555	0.0206475	0.762987	0.403813	0.333424	0.337996	AT1G02930 AT1G02930.1 Encodes glutathione transferase belonging to the phi class of GSTs. Naming convention according to Wagner et al. (2002). protein_coding GLUTATHIONE S-TRANSFERASE 6 (GSTF6) ARABIDOPSIS GLUTATHIONE S-TRANSFERASE 1 (ATGST1);GLUTATHIONE S-TRANSFERASE 6 (GSTF6);GLUTATHIONE S-TRANSFERASE (ATGSTF6);EARLY RESPONSIVE TO DEHYDRATION 11 (ERD11);GLUTATHIONE S-TRANSFERASE 1 (GST1);ARABIDOPSIS THALIANA GLUATIONE S-TRANSFERASE F3 (ATGSTF3)
AT4G13770.1	0	150.452	39	20	1043	19	502	57.4	8.48	10203	1485.52	19	19	1	0.459361	0.00251865	0.45628	0.325386	0.550901	0.504875	AT4G13770 AT4G13770.1 Encodes a cytochrome p450 enzyme that catalyzes the initial conversion of aldoximes to thiohydroximates in the synthesis of glucosinolates not derived from tryptophan. Also has a role in auxin homeostasis. protein_coding CYTOCHROME P450, FAMILY 83, SUBFAMILY A, POLYPEPTIDE 1 (CYP83A1) REDUCED EPIDERMAL FLUORESCENCE 2 (REF2);CYTOCHROME P450, FAMILY 83, SUBFAMILY A, POLYPEPTIDE 1 (CYP83A1)
AT3G02630.1	0	117.42	36	15	1163	6	396	45.3	6.23	10328	1687.34	15	15	0	0.45922	0.0373928	0.809826	0.275007	0.492622	0.259423	AT3G02630 AT3G02630.1 One of seven acyl acyl carrier proteins. Expressed primarily in developing seeds.Involved in fatty acid metabolism. Redundant &#916;9 stearoyl-ACP desaturase gene which together with FAB2 and AAD1 during embryo development provide precursors for the elaboration of embryo cuticle and therefore plays a specific role during the phase of invasive embryo growth through the endosperm. Together with FAB2, AAD5, and AAD6 redundantly participates in oil storage during the maturation phase. protein_coding ACYL?ACYL CARRIER PROTEIN (ACP) DESATURASE 5 (AAD5) ACYL?ACYL CARRIER PROTEIN (ACP) DESATURASE 5 (AAD5)
AT5G48880.3	0	136.745	39	15	648	14	457	47.9	7.4	7860	972.42	14	15	1	0.459085	0.0201539	0.442545	0.228973	0.72334	0.441483	AT5G48880 AT5G48880.2 Encodes a peroxisomal 3-keto-acyl-CoA thiolase 2 precursor. EC2.3.1.16 thiolases. AT5G48880.1 is named PKT1 and AT5G48880.2 is named PKT2. protein_coding 3-KETO-ACYL-COENZYME A THIOLASE 5 (KAT5) 3-KETO-ACYL-COENZYME A THIOLASE 5 (KAT5)
AT1G70170.1	0.011	3.679	2	1	29	1	378	42	6.23	108	28.37	1	1	0	0.458518	0.0144283	0.697774	0.493647	0.312665	0.329985	AT1G70170 AT1G70170.1 Matrix metalloprotease. Expression induced by fungal and bacterial pathogens. Mutants are late flowering with early senescence. protein_coding MATRIX METALLOPROTEINASE (MMP) (AT2-MMP);MATRIX METALLOPROTEINASE (MMP)
AT5G58670.1	0	19.778	8	5	105	4	561	64.3	6.87	173	113.3	5	5	0	0.458274	0.0171857	0.470927	0.347099	0.556797		AT5G58670 AT5G58670.1 phosphatidylinositol-specific phospholipase C is induced to a significant extent under various environmental stresses, such as dehydration, salinity, and low temperature. May play a role in secondary ABA response. There are two genes called ATPLC1, one corresponding to AT4g38530 and one corresponding ot AT5g58670 (this one). protein_coding PHOSPHOLIPASE C1 (PLC1) PHOSPHOLIPASE C1 (PLC1);PHOSPHOLIPASE C1 (ATPLC1);ARABIDOPSIS THALIANA PHOSPHOLIPASE C (ATPLC);PHOSPHOLIPASE C 1 (PLC1)
AT3G13784.1	0	54.994	21	13	216	13	569	64.2	8.94	1751	252.76	13	13	0	0.458224	0.0067043	0.397255	0.318461	0.636915	0.480265	AT3G13784 AT3G13784.2 cell wall invertase 5;(source:Araport11) protein_coding CELL WALL INVERTASE 5 (CWINV5) CELL WALL INVERTASE 5 (AtcwINV5);CELL WALL INVERTASE 5 (CWINV5)
AT2G43350.2	0	38.262	32	6	374	5	206	23.2	9.16	3348	434.74	6	6	0	0.458171	0.00362736	0.508936	0.304511	0.46048	0.558757	AT2G43350 AT2G43350.1 Glutathione peroxidase. Functions as both a redox transducer and a scavenger in abscisic acid and drought stress responses. Interacts with ABI2 and ABI1. protein_coding GLUTATHIONE PEROXIDASE 3 (GPX3) (GPXL3);GLUTATHIONE PEROXIDASE 3 (GPX3)
AT1G52690.2	0	179.606	79	14	1928	13	169	18.1	7.61	25639	2397.32	14	13	0	0.458049	0.0256101	0.768925	0.451013	0.351628	0.260628	AT1G52690 AT1G52690.1 Intrinsically disordered protein that stabilizes lactate dehydrogenase (LDH) during drying and freezing. protein_coding LATE EMBRYOGENESIS ABUNDANT 7 (LEA7) LATE EMBRYOGENESIS ABUNDANT 7 (LEA7)
AT4G30930.1	0	35.643	18	5	154	5	270	30.9	5.73	1145	194.15	5	5	0	0.457881	0.00459839	0.565597	0.296311	0.52707	0.442545	AT4G30930 AT4G30930.1 Encodes a ribosomal RPL21M protein that is localized to the mitochondrion and is involved in karyogamy during female gametophyte development and fertilization. Mutants display defects in both male and female gametophyte development (i.e.collapsed pollen and female gametophytes with unfused central cells). protein_coding NUCLEAR FUSION DEFECTIVE 1 (NFD1) NUCLEAR FUSION DEFECTIVE 1 (NFD1);RIBOSOMAL PROTEIN BL21M (BL21M)
AT5G46160.1	0	39.635	40	9	186	9	173	18.6	10.76	1402	234.79	9	9	0	0.457877	0.00675656	0.536053	0.255803	0.494672	0.54498	AT5G46160 AT5G46160.1 Ribosomal protein L14p/L23e family protein;(source:Araport11) protein_coding RIBOSOMAL PROTEIN UL14M (UL14M) RIBOSOMAL PROTEIN UL14M (UL14M)
AT5G61020.1	0	135	43	20	485	18	495	55.2	8.13	3784	636.52	20	19	2	0.457751	0.00830083	0.498761	0.290424	0.636915	0.404903	AT5G61020 AT5G61020.1 YTHDF protein which togeteher with ECT2 and ECT4 is involved in cell proliferation during plant organogenesis. protein_coding EVOLUTIONARILY CONSERVED C-TERMINAL REGION 3 (ECT3) EVOLUTIONARILY CONSERVED C-TERMINAL REGION 3 (ECT3)
AT4G34020.1	0	33.024	18	8	76	8	472	51	8.65	530	83.7	8	8	0	0.457525	0.000131833	0.461529	0.405992	0.486457	0.476122	AT4G34020 AT4G34020.1 Encodes a homolog of animal DJ-1 superfamily protein. In the A. thaliana genome, three genes encoding close homologs of human DJ-1 were identified AT3G14990 (DJ1A), AT1G53280 (DJ1B) and AT4G34020 (DJ1C). Among the three homologs, DJ1C is essential for chloroplast development and viability. protein_coding DJ-1 HOMOLOG C (DJ1C) (DJ-1C);DJ-1 HOMOLOG C (DJ1C);DJ-1 HOMOLOG C (AtDJ1C)
AT3G19380.1	0.043	2.222	4	1	15	1	421	46	7.31	0	2.3	1	1	0	0.457326	0.0058507			0.453122	0.461529	AT3G19380 AT3G19380.1 PUB25 and PUB26 are closely related paralogs that encode functional E3 ligases. They function in immune response pathway by targeting BIK1 for degradation. protein_coding PLANT U-BOX 25 (PUB25) PLANT U-BOX 25 (PUB25)
AT4G00585.1	0	12.049	17	1	66	1	88	9.9	9.33	986		1		0	0.457258	0.0457758	0.414677	0.102994	0.54498	0.766383	AT4G00585 AT4G00585.1 transmembrane protein;(source:Araport11) protein_coding
AT3G27380.1	0	104.24	39	12	814	4	279	31.2	8.44	7650	1348.74	11	12	0	0.456824	0.0116874	0.636915	0.254594	0.402722	0.533065	AT3G27380 AT3G27380.1 One of three isoforms of the iron-sulfur component of the succinate dehydrogenase complex, a component of the mitochondrial respiratory chain complex II. The product of the nuclear encoded gene is imported into the mitochondrion. Expressed during germination and post-germinative growth. protein_coding SUCCINATE DEHYDROGENASE 2-1 (SDH2-1) SUCCINATE DEHYDROGENASE 2-1 (SDH2-1)
AT1G30510.2	0	158.462	39	18	1622	13	382	42.8	8.6	11455	1852.11	18	18	0	0.456759	0.00374971	0.52306	0.337996	0.575312	0.390668	AT1G30510 AT1G30510.2 Encodes a root-type ferredoxin:NADP(H) oxidoreductase. protein_coding ROOT FNR 2 (RFNR2) ROOT FNR 2 (RFNR2);ROOT FNR 2 (ATRFNR2)
AT2G20000.1	0	16.865	6	5	59	5	744	83	6.57	450	57.32	5	5	0	0.456133	0.0421756	0.633199	0.154454	0.312665	0.724214	AT2G20000 AT2G20000.1 Required for cell division and cell differentiation in meristems. Encodes a homolog of the CDC27 subunit of the anaphase-promoting complex (APC). Unlike other CDC27 homologs in Arabidopsis, its transcription is cell cycle regulated. Strong hbt mutants give rise to seedlings that lack an anatomically recognizable quiescent center and differentiated columella root cap cells, the cell types derived from the wild-type hypophysis. Furthermore, they have no mitotically active root meristem and lack a differentiated lateral root cap. protein_coding HOBBIT (HBT) HOBBIT (HBT); (CDC27b)
AT5G16940.2	0	38.156	55	6	69	6	135	15	8.13	569	116.69	6	6	0	0.456036	0.0382066	0.309176	0.204141	0.78576	0.525067	AT5G16940 AT5G16940.1 carbon-sulfur lyase;(source:Araport11) protein_coding
AT1G26770.2	0	12.086	24	4	58	3	259	27.6	8.87	549	63.51	4	4	0	0.455747	0.0248862	0.483364		0.566572	0.317304	AT1G26770 AT1G26770.2 Encodes an expansin. Naming convention from the Expansin Working Group (Kende et al, Plant Mol Bio). Involved in the formation of nematode-induced syncytia in roots of Arabidopsis thaliana. protein_coding EXPANSIN A10 (EXPA10) ARABIDOPSIS THALIANA EXPANSIN 10 (ATEXP10);ARABIDOPSIS THALIANA EXPANSIN ALPHA 1.1 (ATHEXP ALPHA 1.1);EXPANSIN 10 (EXP10);EXPANSIN A10 (EXPA10);ARABIDOPSIS THALIANA EXPANSIN 10 (AT-EXP10);EXPANSIN A10 (ATEXPA10)
AT2G39900.1	0	59.666	43	9	236	6	200	21.9	8.79	1729	260.44	9	8	0	0.455489	0.0333386	0.52707	0.237564	0.289244	0.768078	AT2G39900 AT2G39900.1 Encodes a member of the Arabidopsis LIM proteins: a family of actin bundlers with distinct expression patterns. WLIM1, WLIM2a, and WLIM2b are widely expressed, whereas PLIM2a, PLIM2b, and PLIM2c are predominantly expressed in pollen. Regulates actin cytoskeleton organization. protein_coding WLIM2A (WLIM2a) WLIM2A (WLIM2a)
AT3G48340.1	0	79.532	30	10	408	10	361	40.3	6.4	3978	553.71	10	10	0	0.45546	0.0376098	0.755315	0.464668	0.470927	0.130931	AT3G48340 AT3G48340.1 KDEL-tailed cysteine endopeptidase. Mutants generated via RNAi show decreased lateral root growth. protein_coding CYSTEINE ENDOPEPTIDASE 2 (CEP2) CYSTEINE ENDOPEPTIDASE 2 (CEP2)
AT5G26110.1	0	21.611	15	5	103	5	226	25.1	9.04	574	107.94	5	5	0	0.455195	0.0472966	0.361768	0.151859	0.487486	0.819668	AT5G26110 AT5G26110.1 Protein kinase superfamily protein;(source:Araport11) protein_coding
AT4G31940.1	0	30.264	16	8	90	8	524	58.9	7.78	246	59.76	8	8	0	0.45425	0.0340721	0.616358	0.323082	0.423309		AT4G31940 AT4G31940.1 The gene encodes a cytochrome P450 enzyme, CYP82C. It is involved in the early Fe deficiency response.CYP82C4 hydroxylates fraxetin to generate sideretin (5-hydroxyfraxetin). Fraxetin and sideretin are catecholic coumarins secreted into the rhizosphere under conditions of low iron availability and help mobilize this nutrient from insoluble iron(III) pools in the soil.The mRNA is cell-to-cell mobile. protein_coding CYTOCHROME P450, FAMILY 82, SUBFAMILY C, POLYPEPTIDE 4 (CYP82C4) CYTOCHROME P450, FAMILY 82, SUBFAMILY C, POLYPEPTIDE 4 (CYP82C4)
AT5G45070.1	0	52.679	25	9	147	9	354	40.1	6.95	1262	160.02	9	9	0	0.453687	0.0172833	0.361768	0.255803	0.503858	0.69332	AT5G45070 AT5G45070.1 phloem protein 2-A8;(source:Araport11) protein_coding PHLOEM PROTEIN 2-A8 (PP2-A8) PHLOEM PROTEIN 2-A8 (AtPP2-A8);PHLOEM PROTEIN 2-A8 (PP2-A8)
AT4G14090.1	0	97.763	29	12	415	12	456	50.7	5.53	4218	572.23	12	11	0	0.453146	0.0174309	0.681674	0.27739	0.318461	0.535058	AT4G14090 AT4G14090.1 The At4g14090 encodes a anthocyanidin 5-O-glucosyltransferase specifically glucosylating the 5-position of the flavonoid A-ring. protein_coding
AT3G58990.1	0	61.812	44	8	319	7	253	27.2	6.87	3130	444.59	8	8	0	0.452795	0.00605711	0.495695	0.263034	0.557778	0.494672	AT3G58990 AT3G58990.1 Small subunit, which together with IPMI SSU1, IPMISSU2 and IPMI LSU1, is a member of heterodimeric isopropylmalate isomerase (IPMI). Together with IPMI SSU3 participates in the Met chain elongation pathway. protein_coding ISOPROPYLMALATE ISOMERASE 1 (IPMI1) ISOPROPYLMALATE ISOMERASE 1 (IPMI1); (IPMI SSU3)
AT2G14750.1	0	55.185	22	7	262	7	276	29.8	8.05	2370	379.17	7	7	0	0.452763	0.0128101	0.547943	0.202888	0.566572	0.493647	AT2G14750 AT2G14750.1 Encodes adenosine-5'-phosphosulfate kinase. Provides activated sulfate for sulfation of secondary metabolites, including the glucosinolates. Essential for pollen viability. The mRNA is cell-to-cell mobile. protein_coding APS KINASE (APK) ADENOSINE-5'-PHOSPHOSULFATE (APS) KINASE 1 (APK1);APS KINASE (APK);APS KINASE 1 (AKN1); (ATAKN1)
AT1G77330.1	0	70.061	37	11	191	11	307	34.9	5.12	1890	216.84	11	10	0	0.452369	0.013846	0.701327	0.327687	0.443607	0.336855	AT1G77330 AT1G77330.1 similar to 1-aminocyclopropane-1-carboxylate oxidase GI:3386565 from (Sorghum bicolor) protein_coding ACC OXIDASE 5 (ACO5) ACC OXIDASE 5 (ACO5)
AT5G52010.1	0	24.123	18	7	98	7	396	45.7	6.87	261	69.16	7	7	0	0.451595	0.0129641	0.592636	0.219091	0.561693	0.432959	AT5G52010 AT5G52010.1 C2H2-like zinc finger protein;(source:Araport11) protein_coding
AT4G07410.1	0	74.653	19	16	167	16	815	90.2	6.54	1298	195.37	16	16	0	0.451553	0.0443024	0.304511	0.151859	0.612588	0.737254	AT4G07410 AT4G07410.1 Encodes a WD-40 protein expressed both during embryo development and postembryonically in the SAM and RAM that functions in the auxin pathway, integrating auxin signaling in the organization and maintenance of the SAM and RAM. protein_coding POPCORN (PCN) POPCORN (PCN)
AT2G46650.1	0	23.007	25	3	80	3	132	14.9	6.07	1778	99.35	3	2	0	0.451449	0.0124728	0.45628	0.232661	0.639695	0.477159	AT2G46650 AT2G46650.1 member of Cytochromes b5 The mRNA is cell-to-cell mobile. protein_coding CYTOCHROME B5 ISOFORM C (CB5-C) (CYTB5-C); (B5 #1);ARABIDOPSIS CYTOCHROME B5 ISOFORM C (ATCB5-C);CYTOCHROME B5 ISOFORM C (CB5-C)
AT2G05940.1	0	37.398	23	8	201	7	462	51.7	9.42	1977	247.71	8	8	0	0.451119	0.0470813	0.648926	0.312665	0.391768		AT2G05940 AT2G05940.1 Encodes a receptor-like cytoplasmic kinase that phosphorylates the host target RIN4, leading to the activation of a plant innate immune receptor RPM1. protein_coding RPM1-INDUCED PROTEIN KINASE (RIPK) RPM1-INDUCED PROTEIN KINASE (RIPK);PBS1-LIKE 14 (PBL14)
AT2G43100.1	0	66.184	37	8	339	7	256	27	6.11	4636	556.31	8	8	0	0.450828	0.00916063	0.434028	0.248535	0.591679	0.529071	AT2G43100 AT2G43100.1 Small subunit, which together with IPMI SSU2, IPMI SSU3 and IPMI LSU1, is a member of heterodimeric isopropylmalate isomerase (IPMI). Together with IPMI SSU3 participates in the Met chain elongation pathway. protein_coding ISOPROPYLMALATE ISOMERASE 2 (IPMI2) ISOPROPYLMALATE ISOMERASE SMALL SUB-UNIT 2 (IPMI SSU2); (ATLEUD1);ISOPROPYLMALATE ISOMERASE 2 (IPMI2)
AT5G50200.1	0	40.529	34	6	130	6	210	23.4	9.2	1101	197.83	6	6	0	0.450404	0.0117444	0.311503	0.306846	0.603122	0.580145	AT5G50200 AT5G50200.1 Wound-responsive gene 3 (WR3). Encodes a high-affinity nitrate transporter. Up-regulated by nitrate. Involved in jasmonic acid-independent wound signal transduction. protein_coding WOUND-RESPONSIVE 3 (WR3) WOUND-RESPONSIVE 3 (WR3);NITRATE TRANSPORTER 3.1 (NRT3.1); (ATNRT3.1)
AT1G55740.1	0	16.17	5	4	40	4	754	83.4	6.18	228	50.84	4	4	0	0.450376	0.0158607	0.335712	0.480265	0.290424	0.695103	AT1G55740 AT1G55740.1 seed imbibition 1;(source:Araport11) protein_coding SEED IMBIBITION 1 (SIP1) RAFFINOSE SYNTHASE 1 (RS1);SEED IMBIBITION 1 (AtSIP1);SEED IMBIBITION 1 (SIP1)
AT3G13610.1	0	37.34	18	7	144	7	361	40.6	5.39	1079	152.88	7	7	0	0.449918	0.0495659	0.573375	0.522056	0.667211	0.0370307	AT3G13610 AT3G13610.1 Encodes a Fe(II)- and 2-oxoglutarate-dependent dioxygenase family gene F6'H1. Mutations in this gene compromise iron uptake and the production of fluorescent phenolics involved in Fe uptake. The mRNA is cell-to-cell mobile. protein_coding (F6'H1) (F6'H1)
AT5G47990.1	0	75.228	27	15	501	8	511	58.4	7.87	2796	679.75	14	15	6	0.449711	0.0122827	0.690641	0.399445	0.397255	0.311503	AT5G47990 AT5G47990.1 Encodes an endomembrane system-expressed member of the CYP705A family of cytochrome P450 enzymes. It appears to catalyze the addition of a double bond to thalian-diol at carbon 15. Reduced levels of THAD expression lead to a build up of thalian-diol in root extracts. thad1-1 mutants also have longer roots than wild type seedlings and show altered gravitropic responses. protein_coding CYTOCHROME P450, FAMILY 705, SUBFAMILY A, POLYPEPTIDE 5 (CYP705A5) THALIAN-DIOL DESATURASE (THAD1);CYTOCHROME P450, FAMILY 705, SUBFAMILY A, POLYPEPTIDE 5 (CYP705A5);THALIAN-DIOL DESATURASE (THAD)
AT1G64840.1	0.001	6.03	4	2	27	2	384	43.7	5.96	175	13.49	2	2	0	0.449649	0.00608719	0.574344	0.27023	0.49774	0.45628	AT1G64840 AT1G64840.1 LOW protein: F-box/kelch-repeat protein (DUF295);(source:Araport11) protein_coding F-BOX/DUF295 ANCESTRAL 3 (ATFDA3) F-BOX/DUF295 ANCESTRAL 3 (ATFDA3)
AT5G55920.1	0	115.679	28	21	535	15	682	76.7	5.11	4000	609.43	20	21	5	0.448914	0.0122485	0.507921	0.202888	0.557778	0.52707	AT5G55920 AT5G55920.1 Encodes a homolog of the S. cerevisiae Nop2 that is involved in ribosome biogenesis and plays a role on organ size control by promoting cell proliferation and preventing compensation in normal leaf development. protein_coding OLIGOCELLULA 2 (OLI2) (ATTRM4C);TRNA METHYLTRANSFERASE 4C (TRM4C); (NOP2A);OLIGOCELLULA 2 (OLI2)
AT5G44110.1	0	14.6	11	3	94	3	282	31.3	6.65	1331	124.59	3	3	0	0.447356	0.0222918	0.445727	0.321928	0.737254	0.284514	AT5G44110 AT5G44110.1 Encodes a member of the NAP subfamily of ABC transporters whose expression pattern is regulated by light and sucrose. protein_coding ATP-BINDING CASSETTE A21 (ABCI21) ATP-BINDING CASSETTE A21 (ABCI21); (ATPOP1);ARABIDOPSIS THALIANA NON-INTRINSIC ABC PROTEIN (ATNAP2); (POP1)
AT2G17970.1	0	15.923	9	5	74	3	507	57.4	6.39	213	69.2	5	5	2	0.447183	0.00529871	0.486457	0.276199	0.46048	0.565597	AT2G17970 AT2G17970.1 2-oxoglutarate (2OG) and Fe(II)-dependent oxygenase superfamily protein;(source:Araport11) protein_coding (ALKBH9B) (ALKBH9B)
AT3G44370.1	0	16.105	6	4	13	4	566	62.8	6.9	54	14.39	4	3	0	0.446917	0.0455397	0.355016		0.644318	0.341417	AT3G44370 AT3G44370.1 Member of the Oxa1 super family protein insertases.It is structurally distinct having a tetratricopeptide repeat (TPR) domain at the C terminus. Paralog of OXA2a. Involved in biogenesis of mitochondrial respiratory chain complex IV, specifically via membrane insertion of COX2. protein_coding (OXA2B) (OXA2B)
AT1G49660.1	0	62.153	27	7	371	6	319	35.2	5.54	3796	563.13	6	7	0	0.446348	0.0184344	0.453122	0.206643	0.452068	0.673556	AT1G49660 AT1G49660.1 Encodes a protein whose carboxylesterase activity was tested using pNA. protein_coding CARBOXYESTERASE 5 (CXE5) CARBOXYESTERASE 5 (AtCXE5);CARBOXYESTERASE 5 (CXE5)
AT2G20610.1	0	135.23	36	17	1064	17	462	51.1	5.91	10277	1189.77	17	16	0	0.445755	0.00722276	0.448901	0.259423	0.582074	0.492622	AT2G20610 AT2G20610.1 Confers auxin overproduction. Mutants have an over-proliferation of lateral roots. Encodes a C-S lyase involved in converting S-alkylthiohydroximate to thiohydroximate in glucosinolate biosynthesis. Induced in epidermal cells attacked by powdery mildew. The RTY enzyme is expected to function as a dimer (or a higher order multimeric complex), as all RTY-related enzymes with a defined crystal structure are known to form dimers or tetramers. protein_coding SUPERROOT 1 (SUR1) ROOTY 1 (RTY1);ABERRANT LATERAL ROOT FORMATION 1 (ALF1);SUPERROOT 1 (SUR1);HOOKLESS 3 (HLS3);ROOTY (RTY)
AT5G05987.1	0	9.705	13	3	38	2	209	24.2	10.26	89	30.9	3	3	0	0.445404	0.0342666	0.480265	0.284514	0.571434		AT5G05987 AT5G05987.1 prenylated RAB acceptor 1.A2;(source:Araport11) protein_coding PRENYLATED RAB ACCEPTOR 1.A2 (PRA1.A2) PRENYLATED RAB ACCEPTOR 1.A2 (PRA1.A2)
AT5G25760.1	0	11.621	13	2	57	2	157	17.7	8.16	200	53.44	2	2	0	0.445324	0.0149717	0.320773	0.267835	0.578214	0.614474	AT5G25760 AT5G25760.1 mutant displays sucrose-dependent seedling development and reduced lateral root production. PEX4 interacts with PEX22 in a yeast two-hybrid. Necessary for peroxisome biogenesis. The PEX4 and PEX22 pair may be important during the remodeling of peroxisome matrix contents as glyoxysomes transition to leaf peroxisomes. protein_coding PEROXIN4 (PEX4) (APEM7);PEROXIN4 (PEX4);UBIQUITIN-CONJUGATING ENZYME 21 (UBC21)
AT2G31360.1	0	23.055	16	5	107	5	307	36.4	9.44	879	122.46	5	4	0	0.445114	0.000604155	0.467801	0.378512	0.512985	0.421156	AT2G31360 AT2G31360.1 Encodes a protein homologous to delta 9 acyl-lipid desaturases of cyanobacteria and acyl-CoA desaturases of yeast and mammals. expression up-regulated by cold temperature. It is involved in the synthesis of the 24:1n-9 and 26:1n-9 components of seed lipids, sphingolipids and the membrane phospholipids phosphatidylserine (PS), and phosphatidylethanolamine (PE). protein_coding 16:0DELTA9 DESATURASE 2 (ADS2) (ATADS2);16:0DELTA9 DESATURASE 2 (ADS2);16:0DELTA9 DESATURASE 2 (DS2)
AT5G63530.1	0	56.242	33	9	148	9	355	39.3	5.36	1970	290.2	7	9	0	0.444555	0.030022	0.342555	0.257011	0.403813	0.77484	AT5G63530 AT5G63530.1 Farnesylated protein that binds metals. Its expression is upregulated under heavy metal stress. protein_coding FARNESYLATED PROTEIN 3 (FP3) HEAVY METAL ASSOCIATED PROTEIN 54 (ATHMP54);ARABIDOPSIS THALIANA FARNESYLATED PROTEIN 3 (ATFP3);FARNESYLATED PROTEIN 3 (FP3)
AT1G30120.1	0	31.64	8	4	448	4	406	44.2	6.35	3798	523.67	4	4	0	0.443832	0.00508192	0.596458	0.308011	0.411426	0.459432	AT1G30120 AT1G30120.1 Encodes a putative plastid pyruvate dehydrogenase E1 beta subunit that is distinct from the mitochondrial pyruvate dehydrogenase E1 beta subunit. protein_coding PYRUVATE DEHYDROGENASE E1 BETA (PDH-E1 BETA) PYRUVATE DEHYDROGENASE E1 BETA (PDH-E1 BETA)
AT5G07880.1	0.08	1.793	3	1	3	1	251	28.3	7.93	19	2.17	1	1	0	0.443798	0.0448067	0.475085		0.412511		AT5G07880 AT5G07880.1 member of mammalian SNAP25 Gene Family, a type of SNARE proteins with two chains. There are three members in Arabidopsis: SNAP30, SNAP29, and SNAP33. protein_coding SYNAPTOSOMAL-ASSOCIATED PROTEIN SNAP25-LIKE 29 (SNAP29) ARABIDOPSIS THALIANA SYNAPTOSOMAL-ASSOCIATED PROTEIN SNAP25-LIKE 29 (ATSNAP29);SYNAPTOSOMAL-ASSOCIATED PROTEIN SNAP25-LIKE 29 (SNAP29)
AT1G07830.1	0	27.766	40	6	117	6	144	16.9	10.05	1047	142.72	6	6	0	0.443475	0.0151903	0.564622	0.339137	0.619178	0.250962	AT1G07830 AT1G07830.1 ribosomal protein L29 family protein;(source:Araport11) protein_coding RIBOSOMAL PROTEIN UL29M (UL29M) RIBOSOMAL PROTEIN UL29M (UL29M)
AT1G27330.1	0	20.417	26	3	187	3	68	7.5	10.29	1955	215.31	3	3	0	0.442997	0.0180398	0.425459	0.201634	0.655352	0.489543	AT1G27330 AT1G27330.1 Ribosome associated membrane protein RAMP4;(source:Araport11) protein_coding
AT3G52930.1	0	285.091	63	23	4187	13	358	38.5	6.46	70603	7597.06	23	23	0	0.442983	0.0195037	0.428678	0.23634	0.703101	0.403813	AT3G52930 AT3G52930.1 Fructose 1,6-biphosphate aldolase. protein_coding FRUCTOSE-BISPHOSPHATE ALDOLASE 8 (FBA8) FRUCTOSE-BISPHOSPHATE ALDOLASE 8 (FBA8); (ATFBA8)
AT3G29410.1	0	24.952	11	6	35	5	603	70.2	5.9	305	44.54	6	6	1	0.442419	0.0297953	0.747602	0.421156	0.200379	0.400538	AT3G29410 AT3G29410.1 Terpenoid cyclases/Protein prenyltransferases superfamily protein;(source:Araport11) protein_coding TERPENE SYNTHASE 25 (TPS25) TERPENE SYNTHASE 25 (TPS25)
AT2G16890.2	0	60.151	23	11	196	11	478	53.7	5.94	1350	207.39	11	11	0	0.442307	0.028711	0.259423	0.271426	0.508936	0.729444	AT2G16890 AT2G16890.2 UDP-Glycosyltransferase superfamily protein;(source:Araport11) protein_coding
AT5G11240.1	0	86.928	21	12	251	12	615	66.8	6.86	2658	331.35	12	11	0	0.442245	0.0281338	0.410341	0.147958	0.54893	0.66175	AT5G11240 AT5G11240.1 GHS40 encodes a WD40 protein, that is localized in the nucleus and nucleolus. In the presence of high glucose it negatively regulates the expression of abscisic acid degradation and signaling genes. protein_coding NUCLEAR GLUCOSE-RESPONSIVE WD40 PROTEIN1 (NUGWD1) GLUCOSE HYPERSENSITIVE 40 (GHS40); (ATGHS40);NUCLEAR GLUCOSE-RESPONSIVE WD40 PROTEIN1 (NUGWD1)
ATMG00220.1	0	11.066	6	2	171	2	393	44.1	7.27	2899	258	2	2	0	0.442149	0.0337171	0.481299	0.199123	0.753605	0.334568	ATMG00220 ATMG00220.1 Mitochondrial apocytochrome b (cob) gene encodes a subunit of the ubiquinol-cytochrome c oxidoreductase and is part of a 5 kb transcript. The transcript also contains a pseudogene for ribosomal protein S14 called RPS15 and a tRNA(Ser) gene. Both the Cob and RPS15 genes are edited in the transcript. protein_coding APOCYTOCHROME B (COB) APOCYTOCHROME B (COB)
AT1G22170.1	0	36.593	25	8	58	5	334	37.3	8.19	397	69.73	8	8	0	0.441502	9.33746e-05	0.414677	0.457332	0.477159	0.41684	AT1G22170 AT1G22170.1 Phosphoglycerate mutase family protein;(source:Araport11) protein_coding
AT1G22410.1	0	154.46	33	20	1365	13	527	58.3	8.32	13761	1973.1	19	20	0	0.441438	0.00278037	0.487486	0.335712	0.551885	0.390668	AT1G22410 AT1G22410.1 Class-II DAHP synthetase family protein;(source:Araport11) protein_coding
AT5G14520.1	0	79.983	32	17	328	17	590	67.9	8.66	2462	418.41	17	17	0	0.441332	0.0123238	0.420078	0.22404	0.602172	0.519039	AT5G14520 AT5G14520.1 Encodes a nucleolar protein that plays an essential role in cell growth and survival through its regulation of ribosome biogenesis and mitotic progression. protein_coding PESCADILLO (PES) PESCADILLO (PES)
AT3G10090.1	0	50.017	66	7	592	5	64	7.4	10.83	2428	640.63	5	7	2	0.441117	0.045708	0.738984	0.164786	0.273814	0.586885	AT3G10090 AT3G10090.1 Nucleic acid-binding, OB-fold-like protein;(source:Araport11) protein_coding RIBOSOMAL PROTEIN ES28Z (ES28Z) RIBOSOMAL PROTEIN ES28Z (ES28Z)
AT3G07940.1	0	8.742	7	3	31	2	385	42.9	6.27	76	21.46	3	3	0	0.440769	0.0154604	0.487486	0.379621	0.238787	0.657183	AT3G07940 AT3G07940.1 Calcium-dependent ARF-type GTPase activating protein family;(source:Araport11) protein_coding
AT5G66100.1	0	27.825	20	6	49	6	453	49	8.37	391	50.1	6	6	0	0.440611	0.0452291		0.471968	0.409255		AT5G66100 AT5G66100.1 Encodes a LAM domain containing protein that is involved in leaf senescence. protein_coding LA RELATED PROTEIN 1B (LARP1B) LA RELATED PROTEIN 1B (LARP1B); (ATLARP1B)
AT2G41160.1	0	10.882	9	3	49	2	287	31.7	10.13	253	40.44	3	3	0	0.440502	0.00399503	0.454176	0.305679	0.572405	0.42975	AT2G41160 AT2G41160.1 ATI3A interacting protein containing a large N-terminal rhomboid-like transmembrane domain and a UBA domain at their C terminus, localized in the ER with a role in plant heat tolerance. UBAC2 proteins may act as both cargo receptors and inducers of an ATI3-mediated selective autophagy pathway, where ATI3 and UBAC2 proteins are delivered to the vacuole under ER stress in an autophagy-dependent manner. protein_coding (UBAC2B) (UBAC2B)
AT1G48370.1	0	17.11	5	5	30	5	724	80.1	8.54	132	30.77	5	5	0	0.440458	0.0207594	0.605968	0.167358	0.42975	0.558757	AT1G48370 AT1G48370.1 Arabidopsis thaliana metal-nicotianamine transporter YSL4 protein_coding YELLOW STRIPE LIKE 8 (YSL8) YELLOW STRIPE LIKE 8 (YSL8)
AT5G16060.1	0	11.027	25	3	51	3	95	10.9	8.72	334	28.05	3	2	0	0.440378	0.0348347	0.258217	0.209141	0.651683	0.642471	AT5G16060 AT5G16060.1 Cytochrome c oxidase biogenesis protein Cmc1-like protein;(source:Araport11) protein_coding
AT5G58700.1	0	28.126	11	6	111	5	597	68	6.2	574	129.31	5	6	0	0.439124	0.00943386	0.344828	0.350497	0.656268	0.404903	AT5G58700 AT5G58700.1 phosphatidylinositol-speciwc phospholipase C4;(source:Araport11) protein_coding PHOSPHATIDYLINOSITOL-SPECIFIC PHOSPHOLIPASE C4 (PLC4) (ATPLC4);PHOSPHATIDYLINOSITOL-SPECIFIC PHOSPHOLIPASE C4 (PLC4)
AT2G34090.3	0	19.227	14	5	13	5	450	49.5	7.12		21.54		5	0	0.438797	0.0131237		0.447844	0.42975		AT2G34090 AT2G34090.4 maternal effect embryo arrest 18;(source:Araport11) protein_coding MATERNAL EFFECT EMBRYO ARREST 18 (MEE18) MATERNAL EFFECT EMBRYO ARREST 18 (MEE18)
AT1G62570.1	0	36.94	21	10	138	7	461	52.4	5.69	919	147.75	10	10	0	0.438482	0.0360012	0.601221	0.311503	0.402722		AT1G62570 AT1G62570.1 belongs to the flavin-monooxygenase (FMO) family, encodes a glucosinolate S-oxygenase that catalyzes the conversion of methylthioalkyl glucosinolates to methylsulfinylalkyl glucosinolates The mRNA is cell-to-cell mobile. protein_coding FLAVIN-MONOOXYGENASE GLUCOSINOLATE S-OXYGENASE 4 (FMO GS-OX4) FLAVIN-MONOOXYGENASE GLUCOSINOLATE S-OXYGENASE 4 (FMO GS-OX4)
AT5G11230.1	0	14.126	7	2	90	1	351	39.2	8.65	801	124.66	2	2	0	0.437965	0.00488764	0.567545	0.402722	0.295135	0.486457	AT5G11230 AT5G11230.1 Nucleotide-sugar transporter family protein;(source:Araport11) protein_coding UDPARABINOFURANOSE TRANSPORTER 2 (UAFT2) UDPARABINOFURANOSE TRANSPORTER 2 (UAFT2)
AT1G55460.1	0	20.452	14	6	39	6	411	47.3	8.73	188	28.93	6	6	0	0.437938	0.0397814	0.405992	0.105678	0.54498	0.695103	AT1G55460 AT1G55460.1 DNA/RNA-binding protein Kin17, conserved region;(source:Araport11) protein_coding (KIN17) (KIN17); (ATKIN17)
AT3G13882.2	0.001	6.853	7	2	54	2	201	22.9	10.65	237	61.31	2	2	0	0.4374	0.00735097	0.489543	0.254594	0.571434	0.434028	AT3G13882 AT3G13882.2 Ribosomal protein L34;(source:Araport11) protein_coding
AT1G26370.1	0	34.088	13	10	95	10	717	80.5	8.62	608	100.51	10	10	0	0.437264	0.00691921	0.352759	0.299831	0.524064	0.572405	AT1G26370 AT1G26370.1 RNA helicase family protein;(source:Araport11) protein_coding ROOT INITIATION DEFECTIVE 1 (RID1) ROOT INITIATION DEFECTIVE 1 (RID1); (PRP22)
AT1G73600.2	0	158.653	40	23	839	21	504	57.8	5.64	7452	1097.05	23	22	2	0.437159	0.00390512	0.536053	0.308011	0.515006	0.389567	AT1G73600 AT1G73600.2 Encodes a S-adenosyl-L-methionine-dependent phosphoethanolamine N-methyltransferase whose expression is responsive to both phosphate (Pi) and phosphite (Phi) in roots. It catalyzes the three sequential P-base methylation of phosphoethanolamine to phosphocholine. Homologous biochemical function to NMT1 (At3g18000). Double mutants of NMT1 and NMT3 are defective in leaf, root, flower, seed, and pollen development. protein_coding (NMT3) (DEG26); (NMT); (NMT3);PHOSPHOETHANOLAMINE METHYLTRANSFERASE3 (ATPMT3)
AT1G72630.1	0	12.333	17	2	41	2	119	13.4	6.8	157	36.51	2	2	0	0.43707	0.0401827	0.634129	0.168642	0.668119	0.27739	AT1G72630 AT1G72630.1 ELF4-like 2;(source:Araport11) protein_coding ELF4-LIKE 2 (ELF4-L2) ELF4-LIKE 2 (ELF4-L2)
AT3G13430.3	0.006	4.386	6	2	10	2	315	35.2	4.28	25	11.94	2	2	0	0.436648	0.0196873	0.351628		0.557778	0.400538	AT3G13430 AT3G13430.1 RING/U-box superfamily protein;(source:Araport11) protein_coding BCA2A ZINC FINGER ATL 7 (BTL07) BCA2A ZINC FINGER ATL 7 (BTL07)
AT5G22950.1	0	28.457	34	6	157	6	229	26	5.67	952	181.06	6	6	0	0.4366	0.0168203	0.679874	0.244887	0.397255	0.424385	AT5G22950 AT5G22950.1 SNF7 family protein;(source:Araport11) protein_coding (VPS24.1) (VPS24.1)
AT1G04040.1	0	67.871	27	10	948	8	271	31.1	9.11	6412	900.01	10	10	0	0.436575	0.00299987	0.424385	0.323082	0.56267	0.436162	AT1G04040 AT1G04040.1 HAD superfamily, subfamily IIIB acid phosphatase;(source:Araport11) protein_coding
AT5G48030.1	0	60.058	25	11	278	11	456	49.4	8.9	2872	349.49	10	11	0	0.436494	0.0182704	0.395063	0.211635	0.659011	0.480265	AT5G48030 AT5G48030.1 encodes a mitochondrially targeted DNAJ protein involved in female gametophyte development. protein_coding GAMETOPHYTIC FACTOR 2 (GFA2) GAMETOPHYTIC FACTOR 2 (GFA2)
AT1G06720.1	0	91.248	18	22	228	22	1147	131.1	7.85	1253	252.55	22	20	0	0.436259	0.0182849	0.455229	0.168642	0.580145	0.541019	AT1G06720 AT1G06720.2 P-loop containing nucleoside triphosphate hydrolases superfamily protein;(source:Araport11) protein_coding
AT3G53020.1	0	62.133	42	10	1135	3	163	18.6	10.78	9230	1540.54	8	10	7	0.435629	0.0108729	0.589763	0.269033	0.343692	0.540027	AT3G53020 AT3G53020.1 RPL24B encodes ribosomal protein L24, homolog of cytosolic RPL24, found in archaea and higher eukaryotes. Arabidopsis has two RPL24 homologs, RPL24A (AT2G36620) and RPL24B. Mutants showed defects in apical-basal gynoecium patterning similar to previously described ett and mp mutants. Transformation of stv1-1 mutant with a uORF-eliminated ETT construct partially suppressed the stv1 gynoecium phenotype, implying that STV1 could influence ETT translation through its uORFs. Regulated by TCP20. protein_coding SHORT VALVE1 (STV1) RIBOSOMAL PROTEIN EL24Y (EL24Y);RIBOSOMAL PROTEIN L24 (RPL24);SHORT VALVE1 (STV1); (RPL24B)
AT3G28900.1	0	35.353	39	5	579	3	120	13.6	11.37	5372	901.5	4	5	0	0.435243	0.0463946	0.453122	0.273814	0.8024	0.211635	AT3G28900 AT3G28900.1 Ribosomal protein L34e superfamily protein;(source:Araport11) protein_coding RIBOSOMAL PROTEIN EL34X (EL34X) RIBOSOMAL PROTEIN EL34X (EL34X)
AT3G12500.1	0	26.043	8	2	118	2	335	36.2	7.61	1677	183.03	2	2	0	0.43515	0.0398497	0.438293	0.153157	0.389567	0.759582	AT3G12500 AT3G12500.1 encodes a basic chitinase involved in ethylene/jasmonic acid mediated signalling pathway during systemic acquired resistance based on expression analyses. protein_coding BASIC CHITINASE (HCHIB) BASIC CHITINASE (HCHIB); (B-CHI);BASIC CHITINASE (ATHCHIB);PATHOGENESIS-RELATED 3 (PR-3);PATHOGENESIS-RELATED 3 (PR3); (CHI-B)
AT3G27770.1	0	24.263	17	4	91	4	315	36.7	7.36	591	108.68	4	4	0	0.434955	0.0214974	0.24245	0.468844	0.333424	0.695103	AT3G27770 AT3G27770.1 plant/protein;(source:Araport11) protein_coding HYPOXIA RESPONSE UNKNOWN PROTEIN 53 (HUP53) HYPOXIA RESPONSE UNKNOWN PROTEIN 53 (HUP53)
AT1G71880.1	0	61.582	16	8	260	6	513	54.8	8.85	4371	341.3	8	8	2	0.434571	0.0148336	0.475085	0.361768	0.651683	0.249749	AT1G71880 AT1G71880.1 Sucrose transporter gene induced in response to nematodes; member of Sucrose-proton symporter family. The mRNA is cell-to-cell mobile. protein_coding SUCROSE-PROTON SYMPORTER 1 (SUC1) ARABIDOPSIS THALIANA SUCROSE-PROTON SYMPORTER 1 (ATSUC1);SUCROSE-PROTON SYMPORTER 1 (SUC1)
AT1G76090.1	0	76.355	29	12	346	10	359	40.1	7.94	3845	452.7	12	12	0	0.434526	0.0192817	0.665393	0.313826	0.507921	0.250962	AT1G76090 AT1G76090.1 Encodes S-adenosyl-methionine-sterol-C-methyltransferase, an enzyme in the sterol biosynthetic pathway. protein_coding STEROL METHYLTRANSFERASE 3 (SMT3) STEROL METHYLTRANSFERASE 3 (SMT3)
AT1G50520.1	0	12.653	6	4	151	2	533	60.5	6.64	1079	203.03	4	4	1	0.433452	0.0180564	0.504875	0.238787	0.654436	0.335712	AT1G50520 AT1G50520.1 member of CYP705A The mRNA is cell-to-cell mobile. protein_coding CYTOCHROME P450, FAMILY 705, SUBFAMILY A, POLYPEPTIDE 27 (CYP705A27) CYTOCHROME P450, FAMILY 705, SUBFAMILY A, POLYPEPTIDE 27 (CYP705A27)
AT3G25770.1	0	92.28	36	8	1293	6	253	27.6	7.43	16390	2194.02	8	8	2	0.433098	0.0139016	0.650765	0.253384	0.454176	0.374066	AT3G25770 AT3G25770.1 Encodes allene oxide cyclase. One of four genes in Arabidopsis that encode this enzyme, which catalyzes an essential step in jasmonic acid biosynthesis. Gene expression is induced during senescence, a process that involves jasmonic acid signalling pathway. Note: Nomenclature for Arabidopsis allene oxide cyclase 2 (AOC2, AT3G25770) gene is based on Stenzel et al. 2003 Plant Molecular Biology 51:895-911. AOC2 (AT3G25770) is also referred to as AOC3 in He et al. 2002 Plant Physiology, 128:876-884. The mRNA is cell-to-cell mobile. protein_coding ALLENE OXIDE CYCLASE 2 (AOC2) ALLENE OXIDE CYCLASE 2 (AOC2)
AT2G02990.1	0	10.918	9	3	27	3	230	25.4	5.25	125	21.16	3	3	0	0.432935	0.0349185	0.761285	0.230203	0.299831	0.440421	AT2G02990 AT2G02990.1 Encodes a member of the ribonuclease T2 family that responds to inorganic phosphate starvation, and inhibits production of anthocyanin. Also involved in wound-induced signaling independent of jasmonic acid. Its expression is responsive to both phosphate (Pi) and phosphite (Phi) in roots. protein_coding RIBONUCLEASE 1 (RNS1) RIBONUCLEASE 1 (RNS1);RIBONUCLEASE 1 (ATRNS1)
AT5G17220.1	0	40.006	29	6	263	6	214	24.6	6.4	2520	368.2	6	6	0	0.43292	0.0299976	0.753605	0.318461	0.403813	0.255803	AT5G17220 AT5G17220.1 Encodes glutathione transferase belonging to the phi class of GSTs. Naming convention according to Wagner et al. (2002). Mutants display no pigments on leaves and stems. Likely to function as a carrier to transport anthocyanin from the cytosol to tonoplasts. protein_coding GLUTATHIONE S-TRANSFERASE PHI 12 (GSTF12) ARABIDOPSIS THALIANA GLUTATHIONE S-TRANSFERASE PHI 12 (ATGSTF12);GLUTATHIONE S-TRANSFERASE 26 (GST26);TRANSPARENT TESTA 19 (TT19);GLUTATHIONE S-TRANSFERASE PHI 12 (GSTF12)
AT1G08410.1	0	101.4	35	19	269	14	589	66.7	5.85	1678	309.97	19	19	5	0.432589	0.0392909	0.426533	0.129613	0.440421	0.733788	AT1G08410 AT1G08410.1 Encodes a large 60S subunit nuclear export GTPase 1 that is required for 40S maturation and is involved in ribosome biogenesis and affects multiple auxin-regulated development processes. protein_coding YEAST LSG1 ORTHOLOGUE 2 (LSG1-2) YEAST LSG1 ORTHOLOGUE 2 (LSG1-2);DROUGHT INHIBITED GROWTH OF LATERAL ROOTS 6 (DIG6)
AT1G16850.1	0	79.525	57	9	519	9	152	16.7	6.58	7458	827.98	8	9	0	0.432459	0.0352829	0.772308	0.414677	0.271426	0.271426	AT1G16850 AT1G16850.1 transmembrane protein;(source:Araport11) protein_coding
AT3G05190.1	0	86.704	32	18	364	11	555	62.2	6.89	2932	421.76	17	17	0	0.432455	0.0460797	0.624803	0.333424	0.339137		AT3G05190 AT3G05190.1 D-aminoacid aminotransferase-like PLP-dependent enzymes superfamily protein;(source:Araport11) protein_coding
AT1G27460.1	0	16.494	5	4	39	4	694	76.8	5.99	214	30.31	4	4	0	0.432263	0.0476101	0.426533	0.173767	0.328836	0.799916	AT1G27460 AT1G27460.1 encodes a calmodulin-binding protein that is expressed in pollen, suspension culture cells, flowers, and fruits. The mRNA is cell-to-cell mobile. protein_coding NO POLLEN GERMINATION RELATED 1 (NPGR1) NO POLLEN GERMINATION RELATED 1 (NPGR1)
AT1G15250.1	0	29.254	48	7	512	7	95	10.8	11.87	2635	698.01	6	7	0	0.432197	0.00942261	0.529071	0.22033	0.522056	0.457332	AT1G15250 AT1G15250.1 cytosolic ribosomal protein gene, part of eL20 family protein_coding (RPL37A) (RPL37A);RIBOSOMAL PROTEIN EL37Z (EL37Z)
AT4G28450.1	0	41.345	21	11	125	11	452	51.3	9.45	764	158.7	9	11	0	0.432036	0.0286449	0.506907	0.116365	0.488515	0.616358	AT4G28450 AT4G28450.1 This gene is predicted to encode a protein with a DWD motif. It can bind to DDB1a in Y2H assays and may be involved in the formation of a CUL4-based E3 ubiquitin ligase protein_coding
AT1G75130.1	0	58.738	28	14	149	14	505	58	9.23	746	135.51	13	14	0	0.431794	0.0123645	0.653519	0.320773	0.442545	0.31034	AT1G75130 AT1G75130.1 member of CYP721A protein_coding CYTOCHROME P450, FAMILY 721, SUBFAMILY A, POLYPEPTIDE 1 (CYP721A1) CYTOCHROME P450, FAMILY 721, SUBFAMILY A, POLYPEPTIDE 1 (CYP721A1)
AT2G25320.1	0	54.403	8	13	125	13	1673	187.6	5.68	935	147.68	13	13	0	0.431706	0.00836943	0.269033	0.374066	0.498761	0.584963	AT2G25320 AT2G25320.3 TRAF-like family protein;(source:Araport11) protein_coding
AT5G02100.1	0	87.692	29	12	514	4	453	51.5	5.24	5574	698.93	12	12	0	0.431629	0.00911143	0.505891	0.295135	0.595504	0.329985	AT5G02100 AT5G02100.1 Encodes a protein that binds to beta-sitosterol and localizes to the ER. The WFDE motif in ORP3a appears to be important for a direct interaction with PVA12 [Plant VAMP-Associated protein 12]. Mutation of this motif causes ORP3a to relocalize to the Golgi and cytosol. The interaction between PVA12 and ORP3a does not appear to be sterol-dependent. protein_coding UNFERTILIZED EMBRYO SAC 18 (UNE18) OSBP(OXYSTEROL BINDING PROTEIN)-RELATED PROTEIN 3A (ORP3A);UNFERTILIZED EMBRYO SAC 18 (UNE18)
AT2G32910.1	0	39.963	18	12	98	12	691	78.3	8.81	538	71.98	12	12	0	0.431139	0.0486264	0.80653	0.191563	0.301002	0.425459	AT2G32910 AT2G32910.1 DCD (Development and Cell Death) domain protein;(source:Araport11) protein_coding
AT3G57520.1	0	45.168	13	10	229	9	773	85.1	5.73	1947	279.06	10	10	0	0.430962	0.0305243	0.643394	0.366252	0.567545	0.146655	AT3G57520 AT3G57520.1 SIP2 encodes a raffinose-specific alpha-galactosidase that catalyzes the breakdown of raffinose into alpha-galatose and sucrose. This enzyme may function in unloading raffinose from the phloem as part of sink metabolism. Although it was originally predicted to act as a raffinose synthase (RS), that activity was not observed for recombinant SIP2. protein_coding SEED IMBIBITION 2 (SIP2) RAFFINOSE SYNTHASE 2 (RS2);SEED IMBIBITION 2 (SIP2);SEED IMBIBITION 2 (AtSIP2)
AT5G53540.1	0	59.032	33	14	408	8	403	44.8	5.9	5468	554.71	13	14	0	0.430849	0.0236234	0.265437	0.254594	0.54893	0.654436	AT5G53540 AT5G53540.1 Encodes a P-loop NTPase APP1. The disruption of APP1 is accompanied by a reduction in ROS level, a rise in the rate of cell division in the quiescent center (QC) and the promotion of root distal stem cell (DSC) differentiation. protein_coding (APP1) (APP1)
AT5G64620.1	0	8.773	10	2	18	2	180	19.6	8.54	238	24.12	2	2	0	0.430268	0.00301659	0.461529	0.302173	0.534062	0.423309	AT5G64620 AT5G64620.1 Plant cell wall (CWI) and vacuolar invertases (VI) play important roles in carbohydrate metabolism, stress responses and sugar signaling. protein_coding CELL WALL / VACUOLAR INHIBITOR OF FRUCTOSIDASE 2 (C/VIF2) CELL WALL / VACUOLAR INHIBITOR OF FRUCTOSIDASE 2 (C/VIF2);CELL WALL / VACUOLAR INHIBITOR OF FRUCTOSIDASE 2 (ATC/VIF2)
AT1G31360.1	0	15.563	8	5	32	4	705	79.3	7.44	60	20.54	5	5	1	0.430215	0.0368892	0.375178	0.227741	0.776525	0.341417	AT1G31360 AT1G31360.3 Encodes a (d)NTP-dependent 3'->5' DNA helicase. This protein can also disrupt D loop structures and may mediate branch migration of Holliday junctions when tested in vitro. The unwinding activity of the enzyme depends on the presence of divalent cations (Mg2+, Mn2+, or Ca2+, but not Zn2+).(d)NTPs are also required with ATP and dATP supporting the greatest amount of DNA unwinding in vitro. protein_coding RECQ HELICASE L2 (RECQL2) (MED34);ARABIDOPSIS THALIANA RECQ 2 (ATRECQ2);RECQ HELICASE L2 (RECQL2)
AT5G17630.1	0	19.307	8	5	146	5	417	45.7	9.7	497	183.94	5	5	0	0.430203	0.0459991	0.0854247	0.427606	0.49057	0.71721	AT5G17630 AT5G17630.1 Phosphate translocator family member which resides in the plastid inner envelope membrane. Retrieves excessive pentose phosphates from the extra-plastidial space and makes them available to the plastids. protein_coding XYLULOSE 5-PHOSPHATE/PHOSPHATE TRANSLOCATOR (XPT) XYLULOSE 5-PHOSPHATE/PHOSPHATE TRANSLOCATOR (XPT)
AT2G30500.1	0	55.336	22	13	120	12	517	60.2	5.49	683	107.82	13	13	1	0.430144	0.00836774	0.422233	0.257011	0.594549	0.446786	AT2G30500 AT2G30500.1 Kinase interacting (KIP1-like) family protein;(source:Araport11) protein_coding NETWORKED 4B (NET4B) NETWORKED 4B (NET4B)
AT2G03120.1	0	27.376	10	4	259	4	344	38.3	8.22	1669	239.87	4	4	0	0.429743	0.0195488	0.423309	0.24123	0.687061	0.367371	AT2G03120 AT2G03120.1 homologous to Signal Peptide Peptidases (SPP), required for pollen development and pollen germination. No homozygotes could be recovered from a T-DNA insertion mutant. The mRNA is cell-to-cell mobile. protein_coding SIGNAL PEPTIDE PEPTIDASE (SPP) SIGNAL PEPTIDE PEPTIDASE (SPP);SIGNAL PEPTIDE PEPTIDASE (ATSPP)
AT4G21090.2	0	8.279	8	2	90	2	197	22.1	6.86	588	110.78	2	2	0	0.429641	0.00765382	0.303342	0.564622	0.326537	0.524064	AT4G21090 AT4G21090.1 MITOCHONDRIAL FERREDOXIN 2;(source:Araport11) protein_coding MITOCHONDRIAL FERREDOXIN 2 (MFDX2) MITOCHONDRIAL FERREDOXIN 2 (MFDX2);ARABIDOPSIS MITOCHONDRIAL FERREDOXIN 2 (ATMFDX2)
AT3G23890.1	0	31.886	7	10	116	9	1473	164	7.52	464	96.67	10	10	0	0.429607	0.0058732	0.336855	0.321928	0.57628	0.483364	AT3G23890 AT3G23890.1 Encodes a topoisomerase II that is highly expressed in young seedlings. The protein is localized in the nucleus and gene expression levels are increased in proliferative tissues. protein_coding TOPOISOMERASE II (TOPII) TOPOISOMERASE II (TOPII); (ATTOPII)
AT3G25500.1	0	18.034	6	6	52	5	1051	115.1	8.34	209	39.97	6	6	0	0.429566	0.00782528	0.496718	0.283329	0.582074	0.356144	AT3G25500 AT3G25500.1 Poly-L-proline-containing (PLP) protein that form part of the signal-transduction cascade that leads to rearrangement of the actin cytoskeleton. AFH1 is a nonprocessive formin that moves from the barbered end to the side of an actin filament after the nucleation event. protein_coding FORMIN HOMOLOGY 1 (AFH1) (AHF1);ARABIDOPSIS THALIANA FORMIN HOMOLOGY 1 (ATFH1);FORMIN HOMOLOGY 1 (AFH1);FORMIN HOMOLOGY 1 (FH1)
AT5G22020.1	0	38.096	18	7	189	6	395	44.5	6.99	2021	294.51	7	6	0	0.429297	0.0163017	0.396159	0.264236	0.379621	0.67717	AT5G22020 AT5G22020.1 Calcium-dependent phosphotriesterase superfamily protein;(source:Araport11) protein_coding
AT4G34135.1	0	39.932	11	6	193	4	483	54.2	6.32	2102	263.26	6	6	0	0.429295	0.0083897	0.395063	0.276199	0.609755	0.436162	AT4G34135 AT4G34135.1 The At4g34135 gene encodes a flavonol 7-O-glucosyltransferase (EC 2.4.1.237) that glucosylates also with a 20 fold lower activity flavonols (kaempferol and quercetin) at the 3-O-position. protein_coding UDP-GLUCOSYLTRANSFERASE 73B2 (UGT73B2) UDP-GLUCOSYLTRANSFERASE 73B2 (UGT73B2)
AT1G78040.2	0	19.104	25	4	77	4	171	19.3	7.33	532	74.81	4	4	0	0.429238	0.0417023	0.476122	0.149259	0.344828	0.746743	AT1G78040 AT1G78040.1 Pollen Ole e 1 allergen and extensin family protein;(source:Araport11) protein_coding
AT4G17280.1	0	17.704	9	3	51	3	402	43.7	9.74	584	70.67	3	3	0	0.428899	0.0259294	0.739848	0.306846	0.352759	0.316146	AT4G17280 AT4G17280.1 Auxin-responsive family protein;(source:Araport11) protein_coding
AT2G17500.3	0	24.26	11	5	141	5	396	43.4	6.89	1069	175.46	5	5	0	0.428857	0.0365508	0.659925	0.436162	0.519039	0.100305	AT2G17500 AT2G17500.1 Intracellular auxin transport facilitator at the endoplasmic reticulum. protein_coding PIN-LIKES 5 (PILS5) PIN-LIKES 5 (PILS5)
AT1G03830.2	0	43.381	12	12	122	12	1013	114.8	5.73	907	111.85	12	12	0	0.428761	0.0492148	0.386259	0.178874	0.342555	0.807355	AT1G03830 AT1G03830.2 Assembles liquid?liquid phase separation (LLPS)-driven condensates within the nucleus to protect against infection and autoimmunity. Pseudo-GTPase which sequesters catalytically active GBPL3 under basal conditions but is displaced by GBPL3 LLPS when it enters the nucleus following immune cues to drive the formation of unique membraneless organelles. protein_coding GUANYLATE-BINDING PROTEIN-LIKE 1 (GBPL1) GUANYLATE-BINDING PROTEIN-LIKE 1 (GBPL1)
AT1G49600.1	0	70.622	26	8	570	4	445	48.5	6	7950	867.4	8	8	0	0.428729	0.0164667	0.329985	0.27858	0.674461	0.43189	AT1G49600 AT1G49600.2 RNA-binding protein 47A;(source:Araport11) protein_coding RNA-BINDING PROTEIN 47A (RBP47A) RNA-BINDING PROTEIN 47A (ATRBP47A);RNA-BINDING PROTEIN 47A (RBP47A)
AT5G22140.1	0	39.347	19	8	200	6	365	39.7	9.2	2199	317.25	6	7	0	0.428698	0.0481167	0.585924	0.0854247	0.681674	0.361768	AT5G22140 AT5G22140.1 FAD/NAD(P)-binding oxidoreductase family protein;(source:Araport11) protein_coding
AT4G24670.1	0	25.01	11	6	75	5	440	50	6.11	529	80.4	6	6	0	0.427422	0.00437674	0.476122	0.320773	0.557778	0.355016	AT4G24670 AT4G24670.1 Encodes a protein with similarity to the TAA1 trytophan aminotransferase involved in IAA biosynthesis. Double mutant analyses suggest that this protein is involved in regulating many aspects of plant growth and development from embryogenesis to flower formation and plays a role in ethylene-mediated signaling.TAR2 is required for reprogramming root architecture in response to low nitrogen conditions. protein_coding TRYPTOPHAN AMINOTRANSFERASE RELATED 2 (TAR2) TRYPTOPHAN AMINOTRANSFERASE RELATED 2 (TAR2); (ATTAR2)
AT2G35790.1	0	29.575	20	5	161	5	238	26.4	9.54	1715	250.61	4	5	0	0.42736	0.00300786	0.447844	0.301002	0.534062	0.426533	AT2G35790 AT2G35790.1 transmembrane protein;(source:Araport11) protein_coding
AT4G31420.2	0	39.992	14	5	172	5	405	46.1	5.66	1973	218.37	5	5	0	0.427058	0.00636793	0.422233	0.271426	0.438293	0.57628	AT4G31420 AT4G31420.2 Cytosolic ribosomal 60S-biogenesis factor. protein_coding REI1-LIKE 1 (REIL1) REI1-LIKE 1 (REIL1)
AT3G25940.1	0	32.628	27	4	68	4	119	13.6	7.2	1003	98.99	4	4	0	0.426963	0.0158383	0.447844	0.254594	0.657183	0.348232	AT3G25940 AT3G25940.1 TFIIB zinc-binding protein;(source:Araport11) protein_coding
AT2G44860.2	0	37.205	28	4	159	4	159	18.9	10.05	1547	200.73	4	4	0	0.426888	0.00568341	0.435095	0.259423	0.540027	0.473008	AT2G44860 AT2G44860.1 cytosolic ribosomal protein gene, part of eL24 family protein_coding RIBOSOMAL PROTEIN L24C (RPL24C) RIBOSOMAL PROTEIN EL24X (EL24X);RIBOSOMAL PROTEIN L24C (RPL24C)
AT2G43290.1	0	8.376	17	3	38	3	215	24.1	4.94	309	39.63	3	3	0	0.426758	0.0153082	0.476122	0.547943	0.175045	0.507921	AT2G43290 AT2G43290.1 Calmodulin-like MSS3.Encodes an endomembrane localized member of the CML subfamily VII. Contains a canonical CaM domain and unique N-terminal extension that distinguishes it from other members of the subfamily. protein_coding MULTICOPY SUPPRESSORS OF SNF4 DEFICIENCY IN YEAST 3 (MSS3) MULTICOPY SUPPRESSORS OF SNF4 DEFICIENCY IN YEAST 3 (MSS3); (ATCML5)
AT2G36900.1	0	31.751	37	6	50	4	225	25.6	9.52	801	54.1	6	5	1	0.426139	0.0164391	0.343692	0.613532	0.225275	0.522056	AT2G36900 AT2G36900.1 member of Membrin Gene Family; Qb-SNARE which interacts specifically with Arf1 in the Golgi apparatus. protein_coding MEMBRIN 11 (MEMB11) MEMBRIN 11 (MEMB11); (ATMEMB11)
AT5G39980.1	0	58.509	22	14	141	14	678	78.2	8.19	845	122.78	14	14	0	0.426044	0.0409769	0.303342	0.185232	0.459432	0.756169	AT5G39980 AT5G39980.1 PDM3 belongs to the P subfamily of PPR proteins.Mutants have defective chloroplasts and accumulates unspliced plastid RNAs suggesting a role in RNA splicing. protein_coding EMBRYO LETHAL 3140 (EMB3140) PIGMENT-DEFECTIVE MUTANT3 (PDM3);EMBRYO LETHAL 3140 (EMB3140)
AT3G62530.1	0	123.869	49	13	996	12	221	24.5	6.57	14586	1592.67	13	13	1	0.425814	0.0122217	0.375178	0.235114	0.599318	0.493647	AT3G62530 AT3G62530.1 ARM-repeat superfamily protein containing a mitochondria-targeting peptide; pollen killer antidote of the pollen killer activity of locus PK3. protein_coding ANTIDOTE OF POLLEN KILLER ON CHROMOSOME 3 (APOK3) ANTIDOTE OF POLLEN KILLER ON CHROMOSOME 3 (APOK3)
AT1G45230.1	0	51.998	24	7	274	7	219	25.4	6.54	2626	297.67	7	7	0	0.425635	0.0204543	0.642471	0.181421	0.448901	0.42975	AT1G45230 AT1G45230.1 DCL protein (DUF3223);(source:Araport11) protein_coding
AT2G25530.1	0	87.089	29	19	217	19	655	75.4	7.94	1197	212.47	17	19	0	0.42539	0.0348614	0.355016	0.134878	0.549916	0.66175	AT2G25530 AT2G25530.1 AFG1-like ATPase family protein;(source:Araport11) protein_coding
AT1G32150.1	0	27.327	15	4	52	4	389	40.8	6.55	515	68.75	4	4	0	0.424901	0.00879842	0.366252	0.293959	0.618239	0.421156	AT1G32150 AT1G32150.1 Encodes a G group bZIP transcription factor family member that can bind cis elements with an ACGT core, such as G-box, Hex, C-box and As-1. The protein is localized in the nucleus and can homodimerize and can heterodimerize with other G group members. protein_coding BASIC REGION/LEUCINE ZIPPER TRANSCRIPTION FACTOR 68 (bZIP68) BASIC REGION/LEUCINE ZIPPER TRANSCRIPTION FACTOR 68 (bZIP68); (AtbZIP68)
AT3G55380.2	0	14.31	12	2	48	2	201	22.6	5.6	1146	99.05	2	1	0	0.42462	0.0153232	0.479231	0.183963	0.58111	0.454176	AT3G55380 AT3G55380.2 May function together with UBC7 and UBC13 in the plant READ pathway, required in plant responses to multiple stress conditions. protein_coding UBIQUITIN-CONJUGATING ENZYME 14 (UBC14) UBIQUITIN-CONJUGATING ENZYME 14 (UBC14)
AT5G12410.1	0	82.173	29	11	301	11	376	41.9	5.31	4118	486.27	11	11	0	0.424463	0.011992	0.563646	0.202888	0.453122	0.478195	AT5G12410 AT5G12410.1 THUMP domain-containing protein;(source:Araport11) protein_coding
AT1G09300.1	0	35.067	16	7	86	7	493	54.9	7.33	724	117.97	7	7	0	0.424309	0.0405318	0.388465	0.292782	0.591679		AT1G09300 AT1G09300.1 Encodes a mitochondrial protease ICP55. Alters the stability of proteins by removal of a single amino acid from their sequence. protein_coding (ATICP55) (ATICP55)
AT2G19750.1	0	30.665	53	5	393	5	62	6.9	12.23	5003	577.14	5	5	0	0.424252	0.0260132	0.520045	0.120352	0.575312	0.481299	AT2G19750 AT2G19750.1 Ribosomal protein S30 family protein;(source:Araport11) protein_coding (RPS30A) (RPS30A);RIBOSOMAL PROTEIN ES30Z (ES30Z)
AT1G25260.1	0	61.563	40	9	266	9	235	27.2	8.21	1597	286.31	9	9	0	0.423905	0.0127989	0.451013	0.200379	0.574344	0.469886	AT1G25260 AT1G25260.1 Involved in male gamete development. Trans-acting factor in the assembly of the pre-60S particle; affects ribosome gene expression. protein_coding REDUCED POLLEN NUMBER (RDP) REDUCED POLLEN NUMBER (RDP);REDUCED POLLEN NUMBER 1 (RDP1)
AT1G48920.1	0	198.012	47	27	2253	26	557	58.7	5.22	24449	3521.98	27	27	1	0.423899	0.0141402	0.496718	0.207893	0.592636	0.39835	AT1G48920 AT1G48920.1 Encodes ATNUC-L1 (NUCLEOLIN LIKE 1), the predominant form of the two nucleolin proteins found in Arabidopsis. This protein is involved in rRNA processing, ribosome biosynthesis, and vascular pattern formation. PARL1 localizes to the nucleolus and parl1 mutants accumulate elevated levels of the unspliced 35S pre-rRNA. parl1 mutants also have defects in cotyledon, leaf, sepal, and petal vein patterning and have reduced stature, reduced fertility, increased bushiness, and reduced root length. The sugar-induced expression of ribosome proteins is also reduced in parl1 mutants. The mRNA is cell-to-cell mobile. protein_coding NUCLEOLIN LIKE 1 (NUC-L1) NUCLEOLIN 1 (NUC1);NUCLEOLIN LIKE 1 (ATNUC-L1);PARALLEL 1 (PARL1);NUCLEOLIN LIKE 1 (NUC-L1)
AT3G44280.1	0	10.748	31	3	27	3	108	12.6	7.28	30	4.44	3	3	0	0.423883	0.0326369	0.371838	0.128293	0.574344	0.621056	AT3G44280 AT3G44280.1 peptidyl-prolyl cis-trans isomerase G;(source:Araport11) protein_coding
AT5G36950.1	0	18.099	8	5	28	5	586	64.7	8.03	61	16.45	5	5	0	0.423858	0.0310785	0.385155	0.314986	0.571434		AT5G36950 AT5G36950.1 Encodes a putative DegP protease. protein_coding DEGRADATION OF PERIPLASMIC PROTEINS 10 (DEG10) DEGRADATION OF PERIPLASMIC PROTEINS 10 (DEG10);DEGP PROTEASE 10 (DegP10)
AT5G05270.2	0	95.334	52	11	506	11	209	23.3	4.82	5925	716.19	11	11	0	0.423795	0.00843399	0.481299	0.320773	0.589763	0.303342	AT5G05270 AT5G05270.1 Chalcone-flavanone isomerase family protein. protein_coding CHALCONE ISOMERASE LIKE (CHIL) (ATCHIL);CHALCONE ISOMERASE LIKE (CHIL)
AT4G14430.1	0	35.72	18	6	309	4	240	25.8	8.4	2878	448.43	6	6	1	0.423642	0.0380553	0.40163	0.146655	0.41684	0.729444	AT4G14430 AT4G14430.1 Encodes a peroxisomal delta3, delta2-enoyl CoA isomerase, involved in unsaturated fatty acid degradation. This enzyme might also be involved in the conversion of indole-3-butyric acid to indole-3-acetic acid via a beta-oxidation-like pathway. protein_coding INDOLE-3-BUTYRIC ACID RESPONSE 10 (IBR10) (PEC12);ENOYL-COA HYDRATASE/ISOMERASE B (ECHIB);INDOLE-3-BUTYRIC ACID RESPONSE 10 (IBR10);ARABIDOPSIS THALIANA DELTA(3), DELTA(2)-ENOYL COA ISOMERASE 2 (ATECI2);DELTA(3), DELTA(2)-ENOYL COA ISOMERASE 2 (ECI2)
AT1G20450.1	0	175.377	67	16	1501	14	260	29.5	5.17	17477	2493.15	15	16	0	0.423604	0.0303992	0.487486	0.117695	0.635058	0.454176	AT1G20450 AT1G20450.1 Encodes a gene induced by low temperature and dehydration. Inhibits e.coli growth while overexpressed. Belongs to the dehydrin protein family, which contains highly conserved stretches of 7-17 residues that are repetitively scattered in their sequences, the K-, S-, Y- and lysine rich segments. LTI29 and LTI30 double overexpressors confer cold tolerance. Localized to membranes and cytoplasm. protein_coding EARLY RESPONSIVE TO DEHYDRATION 10 (ERD10) LOW TEMPERATURE INDUCED 45 (LTI45);EARLY RESPONSIVE TO DEHYDRATION 10 (ERD10);LOW TEMPERATURE INDUCED 29 (LTI29)
AT3G01740.1	0	22.365	25	4	72	4	126	13.8	10.08	884	110.26	4	4	0	0.423579	0.0319112	0.478195	0.212881	0.712816	0.290424	AT3G01740 AT3G01740.1 Mitochondrial ribosomal protein L37;(source:Araport11) protein_coding RIBOSOMAL PROTEIN ML54 (ML54) RIBOSOMAL PROTEIN ML54 (ML54)
AT1G52040.1	0	140.497	31	13	663	9	462	50.1	5.6	8755	1096.98	13	13	0	0.423498	0.0115233	0.545968	0.23634	0.361768	0.549916	AT1G52040 AT1G52040.1 Encodes myrosinase-binding protein expressed in flowers. protein_coding MYROSINASE-BINDING PROTEIN 1 (MBP1) (ATMBP);MYROSINASE-BINDING PROTEIN 1 (MBP1)
AT1G30900.1	0	36.488	13	8	88	6	631	70.2	5.53	405	90.04	8	8	0	0.423468	0.00509405	0.49057	0.513996	0.428678	0.260628	AT1G30900 AT1G30900.1 VACUOLAR SORTING RECEPTOR 6;(source:Araport11) protein_coding VACUOLAR SORTING RECEPTOR 6 (VSR6) VACUOLAR SORTING RECEPTOR 3;3 (VSR3;3);BINDING PROTEIN OF 80 KDA 3;3 (BP80-3;3);VACUOLAR SORTING RECEPTOR 6 (VSR6)
AT3G03530.1	0	28.544	13	7	69	5	538	60.7	6.23	357	71.93	7	7	1	0.423465	0.00149853	0.501821	0.321928	0.424385	0.445727	AT3G03530 AT3G03530.1 PHOSPHOESTERASE FAMILY PROTEIN, NPC4 is significantly induced upon phosphate starvation and plays an important role in the supply of inorganic phosphate and diacylglycerol from membrane-phospholipids during phosphate deprivation.Has a preference for glycosylinositolphosphorylceramide (GIPC) as a substrate. protein_coding NON-SPECIFIC PHOSPHOLIPASE C4 (NPC4) NON-SPECIFIC PHOSPHOLIPASE C4 (NPC4); (ATNPC4)
AT4G39940.1	0	14.233	11	3	87	3	293	32	7.83	911	122.46	3	3	0	0.423231	0.0179618	0.487486	0.172488	0.593593	0.439357	AT4G39940 AT4G39940.1 adenosine-5'-phosphosulfate-kinase (akn2) mRNA, complete The mRNA is cell-to-cell mobile. protein_coding APS-KINASE 2 (AKN2) ADENOSINE-5'-PHOSPHOSULFATE (APS) KINASE 2 (APK2);APS-KINASE 2 (AKN2)
AT2G22970.1	0	53.731	24	11	174	5	433	49.2	6.58		476.16		11	4	0.422463	0.0141966	0.611645	0.320773	0.50284	0.254594	AT2G22970 AT2G22970.3 serine carboxypeptidase-like 11;(source:Araport11) protein_coding SERINE CARBOXYPEPTIDASE-LIKE 11 (SCPL11) SERINE CARBOXYPEPTIDASE-LIKE 11 (SCPL11)
AT1G73230.1	0	46.432	37	5	862	2	165	18	6.21	6518	1310.7	5	5	0	0.422339	0.0355386	0.49057	0.259423	0.517024		AT1G73230 AT1G73230.1 Nascent polypeptide-associated complex NAC;(source:Araport11) protein_coding
AT1G01350.1	0	60.41	28	11	229	11	343	38.7	7.05	1927	281.63	11	11	0	0.42227	0.0185304	0.339137	0.226509	0.478195	0.645241	AT1G01350 AT1G01350.1 Zinc finger (CCCH-type/C3HC4-type RING finger) family protein;(source:Araport11) protein_coding
AT3G61200.1	0	23.02	21	4	68	4	188	20.5	6.77	412	86.73	4	4	0	0.422249	0.0298627	0.342555	0.352759	0.571434		AT3G61200 AT3G61200.1 Thioesterase superfamily protein;(source:Araport11) protein_coding
AT1G07615.1	0	23.717	13	6	60	6	493	54.3	5.38	655	59.98	6	6	0	0.422223	0.00811627	0.427606			0.41684	AT1G07615 AT1G07615.1 GTP-binding protein Obg/CgtA;(source:Araport11) protein_coding (OBG A-1) (OBG A-1)
AT5G53180.1	0	22.647	12	5	94	4	429	46.9	6.7	906	126.92	5	5	1	0.422128	0.0393099	0.43189	0.167358	0.345964	0.7433	AT5G53180 AT5G53180.1 Encodes one of the two polypyrimidine tract-binding (PTB) protein homologs in the Arabidopsis genome. Double mutants have defects in pollen germination. protein_coding POLYPYRIMIDINE TRACT-BINDING PROTEIN 2 (PTB2) POLYPYRIMIDINE TRACT-BINDING PROTEIN 2 (PTB2);POLYPYRIMIDINE TRACT-BINDING PROTEIN 2 (ATPTB2)
AT5G61030.1	0	41.128	18	5	262	5	309	30	5.02	2393	277.9	5	5	0	0.422011	0.0220859	0.564622	0.210389	0.60502	0.308011	AT5G61030 AT5G61030.1 Encodes a glycine-rich RNA binding protein that is involved in C-> U RNA editing in mitochondria. Gene expression is induced by cold. The mRNA is cell-to-cell mobile. protein_coding RNA-BINDING GLYCINE-RICH PROTEIN A7 (RBGA7) RNA-BINDING GLYCINE-RICH PROTEIN A7 (RBGA7);GLYCINE-RICH RNA-BINDING PROTEIN 3 (GR-RBP3); (ORRM3)
AT3G18130.1	0	78.727	29	13	1226	4	326	35.8	7.12	10208	1308.87	12	12	0	0.421918	0.00829054	0.46048	0.222805	0.482332	0.522056	AT3G18130 AT3G18130.1 Encodes a protein with similarity to mammalian RACKs. RACKs function to shuttle activated protein kinase C to different subcellular sites and may also function as a scaffold through physical interactions with other proteins. RACK1C has no phenotype on its own and probably acts redundantly with RACK1A and RACK1B. protein_coding RECEPTOR FOR ACTIVATED C KINASE 1C (RACK1C_AT) RIBOSOMAL PROTEIN RACK1X (RACK1X);RECEPTOR FOR ACTIVATED C KINASE 1C (RACK1C_AT);RECEPTOR FOR ACTIVATED C KINASE 1C (RACK1C)
AT1G17690.1	0	30.984	9	7	73	7	754	86.9	5.57	595	76.3	7	7	0	0.421781	0.0121496	0.415759	0.343692	0.505891		AT1G17690 AT1G17690.1 U3 small nucleolar RNA-associated protein;(source:Araport11) protein_coding NUCLEOLAR FACTOR 1 (NOF1) NUCLEOLAR FACTOR 1 (NOF1)
AT1G72370.1	0	139.215	45	12	2525	8	298	32.3	5.15	38798	3973.27	12	11	6	0.421745	0.00608572	0.481299	0.24123	0.464668	0.499782	AT1G72370 AT1G72370.1 acidic protein associated to 40S ribosomal subunit of ribosomes. Involved in polysome formation during active protein synthesis. Expressed in actively growing tissue. protein_coding 40S RIBOSOMAL PROTEIN SA (P40) RIBOSOMAL PROTEIN US2Z (US2Z); (RPSAA);40S RIBOSOMAL PROTEIN SA (P40); (AP40); (RP40)
AT2G29750.1	0	58.881	23	10	177	9	481	53.8	4.92	1529	222.85	10	10	0	0.421697	0.0415596	0.70044	0.379621	0.495695	0.111031	AT2G29750 AT2G29750.1 UDP-glucosyl transferase 71C1;(source:Araport11) protein_coding UDP-GLUCOSYL TRANSFERASE 71C1 (UGT71C1) UDP-GLUCOSYL TRANSFERASE 71C1 (UGT71C1)
AT3G29160.2	0	111.439	48	25	519	19	512	58.7	7.42	3614	602.24	25	25	6	0.421591	0.0119123	0.639695	0.371838	0.279768	0.395063	AT3G29160 AT3G29160.1 encodes a SNF1-related protein kinase that physically interacts with SCF subunit SKP1/ASK1 and 20S proteosome subunit PAD1. It has also been shown to interact with the WD protein PDL1. protein_coding SNF1 KINASE HOMOLOG 11 (KIN11) SNF1 KINASE HOMOLOG 11 (KIN11);SNF1 KINASE HOMOLOG 11 (AKIN11)
AT4G32610.1	0	63.043	24	7	230	7	315	34.8	5.36	3257	367.34	7	7	0	0.421255	0.037559	0.304511	0.254594	0.769772	0.356144	AT4G32610 AT4G32610.1 copper ion binding protein;(source:Araport11) protein_coding
AT5G51980.2	0	57.289	20	7	150	1	443	48	7.65	1596	223.27	7	6	6	0.421239	0.0495332	0.343692	0.0962619	0.533065	0.711935	AT5G51980 AT5G51980.1 Transducin/WD40 repeat-like superfamily protein;(source:Araport11) protein_coding (ATC3H63) (ATC3H63)
AT1G35260.1	0	31.801	40	7	103	6	152	17.8	7.55	1145	136.83	7	7	1	0.421131	0.0372278	0.371838	0.108357	0.606916	0.597412	AT1G35260 AT1G35260.1 MLP-like protein 165;(source:Araport11) protein_coding MLP-LIKE PROTEIN 165 (MLP165) MLP-LIKE PROTEIN 165 (MLP165)
AT1G64230.4	0	11.916	6	1	127	1	190	21.2	6.96	1764	221.57	1	1	0	0.420759	0.0129322	0.385155	0.252173	0.412511	0.633199	AT1G64230 AT1G64230.4 ubiquitin-conjugating enzyme 28;(source:Araport11) protein_coding UBIQUITIN-CONJUGATING ENZYME 28 (UBC28) UBIQUITIN-CONJUGATING ENZYME 28 (UBC28)
AT5G28050.2	0	70.705	39	7	343	7	204	22.2	6.42	2814	561.53	7	7	0	0.420622	0.00860531	0.528071	0.320773	0.547943	0.285698	AT5G28050 AT5G28050.3 Specifically deaminates (de)guanosine to produce xanthosine with high specificity, which is further converted to xanthine, a key intermediate in purine metabolism and nitrogen recycling. protein_coding GUANOSINE DEAMINASE (GSDA) GUANOSINE DEAMINASE (GSDA)
AT3G11964.1	0	191.355	22	38	506	38	1896	211.5	8.22	3797	614.48	37	38	0	0.420477	0.0128259	0.54498	0.211635	0.539035	0.386259	AT3G11964 AT3G11964.2 Encodes a nucleolar protein that is a ribosome biogenesis co-factor. Mutants display aberrant RNA processing and female gametophyte development. protein_coding RIBOSOMAL RNA PROCESSING 5 (RRP5) RIBOSOMAL RNA PROCESSING 5 (RRP5)
AT1G12370.2	0.08	1.79	1	1	6	1	496	57	8.9	0		1		0	0.420348	0.0178353	0.519039		0.420078	0.321928	AT1G12370 AT1G12370.2 encodes an amino acid sequence with significant homology to the recently characterized type II photolyases. The uvr2-1 mutant is unable to remove CPDs in vivo, and plant extracts lack detectable photolyase activity , is sensitive to UV-B and is an allele protein_coding PHOTOLYASE 1 (PHR1) UV RESISTANCE 2 (UVR2);PHOTOLYASE 1 (PHR1)
AT1G76200.1	0	29.676	55	4	347	4	69	7.6	8.9	2932	300.29	4	3	0	0.420243	0.00923988	0.515006	0.21661	0.508936	0.440421	AT1G76200 AT1G76200.1 NADH dehydrogenase ubiquinone 1 beta subcomplex subunit;(source:Araport11) protein_coding
AT5G66290.1	0	21.895	22	5	64	5	202	22.1	5.62	339	70.27	5	5	0	0.420227	0.0449504	0.22404	0.259423	0.420078	0.777367	AT5G66290 AT5G66290.2 hypothetical protein;(source:Araport11) protein_coding
AT1G06670.1	0	86.464	16	19	198	17	1576	174.4	6.79	1550	230.8	19	19	2	0.419951	0.013769	0.448901	0.342555	0.631337	0.257011	AT1G06670 AT1G06670.1 nuclear DEIH-box helicase (NIH) encoding a putative RNA and/or DNA helicase homologous to a group of nucleic acid helicases from the DEAD/H family with nuclear DEIH-box helicase (NIH) distinct N- and C-terminal regions that differ from animal DEIH proteins The mRNA is cell-to-cell mobile. protein_coding NUCLEAR DEIH-BOXHELICASE (NIH) NUCLEAR DEIH-BOXHELICASE (NIH)
AT3G14940.1	0	454.226	54	58	5108	23	968	110.1	6.04	50094	7180.52	57	58	0	0.418926	0.0181876	0.445727	0.260628	0.659011	0.31034	AT3G14940 AT3G14940.1 Encodes a cytosolic phosphoenolpyruvate carboxylase (PEPC) that has activity when expressed in E.coli. Its mRNA is most abundantly expressed in roots and siliques. PPC3 belongs to the plant-type PEPC family. It can form an enzymatically active complex with a castor bean ortholog of PPC4, which encodes a bacterial-type PEPC. The mRNA is cell-to-cell mobile. protein_coding PHOSPHOENOLPYRUVATE CARBOXYLASE 3 (PPC3) PHOSPHOENOLPYRUVATE CARBOXYLASE 3 (ATPPC3);PHOSPHOENOLPYRUVATE CARBOXYLASE 3 (PPC3)
AT3G29250.1	0	76.164	31	8	427	3	298	31.8	7.11	5568	645.76	8	8	0	0.41876	0.0284236	0.421156	0.336855	0.706641	0.210389	AT3G29250 AT3G29250.1 NAD(P)-binding Rossmann-fold superfamily protein;(source:Araport11) protein_coding SHORT-CHAIN DEHYDROGENASE REDUCTASE 4 (SDR4) SHORT-CHAIN DEHYDROGENASE REDUCTASE 4 (SDR4); (ATSDR4)
AT1G29890.2	0	15.958	8	6	69	3	584	68.4	8.21	246	68.37	6	6	0	0.418699	0.0334856	0.438293	0.273814	0.543991		AT1G29890 AT1G29890.2 Encodes a homolog of the protein Cas1p known to be involved in polysaccharide O-acetylation in Cryptococcus neoformans. Has high similarity to RWA2 whose mutant displays reduced acetylation. The protein is expressed in the Golgi and is involved in the acetylation of xylan during secondary wall biosynthesis. protein_coding REDUCED WALL ACETYLATION 4 (RWA4) REDUCED WALL ACETYLATION 4 (RWA4)
AT3G13940.1	0	53.192	27	9	108	9	442	50.6	9.03	944	166.28	9	9	0	0.418474	0.0355855	0.512985	0.257011	0.485427		AT3G13940 AT3G13940.1 DNA binding / DNA-directed RNA polymerase;(source:Araport11) protein_coding
AT5G57120.1	0	100.211	42	12	443	12	330	37.6	6.24	6087	730.11	12	12	0	0.418279	0.00924494	0.440421	0.246104	0.584963	0.40163	AT5G57120 AT5G57120.1 nucleolar/coiled-body phosphoprotein;(source:Araport11) protein_coding
AT4G13510.1	0	26.415	14	5	93	5	501	53.5	7.42	1219	157.12	4	5	0	0.418186	0.00910402	0.435095	0.217851	0.522056	0.49774	AT4G13510 AT4G13510.1 Encodes a plasma membrane localized ammonium transporter. Contains a cytosolic trans-activation domain essential for ammonium uptake. The mRNA is cell-to-cell mobile. protein_coding AMMONIUM TRANSPORTER 1;1 (AMT1;1) (ATAMT1;1);AMMONIUM TRANSPORTER 1;1 (AMT1;1);ARABIDOPSIS THALIANA AMMONIUM TRANSPORT 1 (ATAMT1)
AT2G38580.1	0	53.224	26	10	111	10	482	54.3	4.81	972	153.61	10	9	0	0.41815	0.0477778	0.355016	0.0881416	0.683472	0.545968	AT2G38580 AT2G38580.1 Mitochondrial ATP synthase D chain-related protein;(source:Araport11) protein_coding
AT1G50920.1	0	142.625	40	26	569	26	671	76.8	9.6	4174	750.75	26	26	0	0.41814	0.0136019	0.498761	0.200379	0.568519	0.404903	AT1G50920 AT1G50920.1 Putative GTPase involved in HA - and ABA-mediated signaling pathways, particularly during defense respnses to pathogens. Has paralog NOG1-2. protein_coding (NOG1-1) (NOG1-1)
AT1G42440.1	0	89.842	30	20	313	20	793	89.4	7.21	2031	351.58	20	20	0	0.417781	0.00544657	0.477159	0.244887	0.465713	0.483364	AT1G42440 AT1G42440.1 pre-rRNA-processing TSR1-like protein;(source:Araport11) protein_coding
AT5G20160.2	0	26.219	16	3	295	2	160	17.6	8.15	2766	352.03	3	2	1	0.417756	0.0252368	0.584963	0.132248	0.42975	0.524064	AT5G20160 AT5G20160.2 Ribosomal protein L7Ae/L30e/S12e/Gadd45 family protein;(source:Araport11) protein_coding
AT5G37770.1	0	18.602	22	3	93	3	161	17.5	4.97	760	132.12	3	3	0	0.417707	0.0426082	0.594549	0.31034	0.348232		AT5G37770 AT5G37770.1 Encodes a protein with 40% similarity to calmodulin. Binds Ca(2+) and, as a consequence, undergoes conformational changes. CML24 expression occurs in all major organs, and transcript levels are increased from 2- to 15-fold in plants subjected to touch, darkness, heat, cold, hydrogen peroxide, abscisic acid (ABA), and indole-3-acetic acid. However, CML24 protein accumulation changes were not detectable. The putative CML24 regulatory region confers reporter expression at sites of predicted mechanical stress; in regions undergoing growth; in vascular tissues and various floral organs; and in stomata, trichomes, and hydathodes. CML24-underexpressing transgenics are resistant to ABA inhibition of germination and seedling growth, are defective in long-day induction of flowering, and have enhanced tolerance to CoCl(2), molybdic acid, ZnSO(4), and MgCl(2). Also regulates nitric oxide levels. protein_coding TOUCH 2 (TCH2) (ATCML24);CALMODULIN-LIKE 24 (CML24);TOUCH 2 (TCH2)
AT5G62050.1	0	35.288	18	7	147	7	429	47.8	9.51	889	188.67	7	7	0	0.417262	0.0184955	0.415759	0.244887	0.663572	0.344828	AT5G62050 AT5G62050.1 essential factor for protein sorting and assembly into membranes protein_coding HOMOLOG OF YEAST OXIDASE ASSEMBLY 1 (OXA1) (OXA1) HOMOLOG OF YEAST OXIDASE ASSEMBLY 1 (OXA1) (OXA1); (OXA1A);HOMOLOG OF YEAST OXIDASE ASSEMBLY 1 (OXA1) IN ARABIDOPSIS THALIANA (OXA1AT);ARABIDOPSIS THALIANA HOMOLOG OF YEAST OXIDASE ASSEMBLY 1 (OXA1) (ATOXA1)
AT5G46750.1	0	116.858	47	16	804	13	402	43.5	8.32	10441	1205.02	16	15	5	0.417153	0.0210705	0.462576	0.15056	0.589763	0.465713	AT5G46750 AT5G46750.1 A member of ARF GAP domain (AGD), A thaliana has 15 members, grouped into four classes. The mRNA is cell-to-cell mobile. protein_coding ARF-GAP DOMAIN 9 (AGD9) ARF-GAP DOMAIN 8 (AGD8);ARF-GAP DOMAIN 9 (AGD9)
AT1G80750.1	0	59.013	39	12	364	12	247	28.3	9.73	2611	477.03	12	12	0	0.417152	0.0165794	0.378512	0.191563	0.570463	0.528071	AT1G80750 AT1G80750.1 Cytosolic ribosomal 60S subunit protein. protein_coding (RPL7A) (RPL7A);RIBOSOMAL PROTEIN UL30Z (UL30Z)
AT3G52990.1	0	247.514	45	23	3159	6	527	57.5	7.11	28650	4403.42	21	23	23	0.416975	0.0126484	0.487486	0.187768	0.462576	0.530071	AT3G52990 AT3G52990.1 Pyruvate kinase family protein;(source:Araport11) protein_coding
AT5G56940.1	0	38.003	53	6	179	6	135	15.1	10.13	1054	170.32	6	6	0	0.416892	0.00221069	0.498761	0.304511	0.46048	0.403813	AT5G56940 AT5G56940.1 Ribosomal protein S16 family protein;(source:Araport11) protein_coding RIBOSOMAL PROTEIN BS16M (BS16M) RIBOSOMAL PROTEIN BS16M (BS16M)
AT4G16450.2	0	51.051	49	5	372	5	106	11.3	9.52	5691	457.26	5	4	0	0.416654	0.0189952	0.427606	0.222805	0.654436	0.361768	AT4G16450 AT4G16450.1 NADH-ubiquinone oxidoreductase;(source:Araport11) protein_coding
AT2G24490.1	0	34.131	18	6	136	6	279	31	5.35	1091	201.89	5	6	0	0.416356	0.0348216	0.72334	0.206643	0.441483	0.293959	AT2G24490 AT2G24490.1 Encodes a component of Replication Protein A. Component of transcriptional gene silencing which does not affect endogenous small RNA accumulation nor DNA methylation. Localized in the nucleus. Involved in DNA repair. Interacts physically with ROS1. protein_coding REPLICON PROTEIN A2 (RPA2) REPLICON PROTEIN A2 (RPA2); (RPA32A); (ATRPA2);SUPPRESSOR OF ROS1 (ROR1); (ATRPA32A)
AT4G15050.1	0.016	3.179	2	1	36	1	396	45.1	8.78	33	28.84	1	1	0	0.416174	0.00254951	0.437228	0.437228	0.374066		AT4G15050 AT4G15050.1 NEP-interacting protein, putative (DUF239);(source:Araport11) protein_coding
AT2G29580.1	0	45.837	19	10	190	4	483	54.2	7.37	2121	255.88	10	10	0	0.416093	0.00607247	0.320773	0.308011	0.491597	0.543991	AT2G29580 AT2G29580.1 Encodes MAC5B, homologous to MAC5A. MAC5A is a component of the MOS4-associated complex (MAC) that contributes to snc1- mediated autoimmunity. Homologues include AT1G07360 (MAC5A), AT2G29580 (MAC5B) and AT5G07060 (MAC5C). protein_coding MOS4-ASSOCIATED COMPLEX SUBUNIT 5B (MAC5B) MOS4-ASSOCIATED COMPLEX SUBUNIT 5B (MAC5B); (ATC3H25)
AT5G52820.1	0	56.299	28	11	195	11	473	52.9	8.38	2442	251.19	11	10	0	0.415743	0.0108014	0.382944	0.276199	0.381837	0.621993	AT5G52820 AT5G52820.1 Encodes a NOTCHLESS homolog, a non-ribosomal protein involved in the maturation and assembly of the 60S ribosomal subunit, that is required for female gametogenesis. The mRNA is cell-to-cell mobile. protein_coding NOTCHLESS (NLE) (ATNLE);NOTCHLESS (NLE)
AT3G08640.1	0	36.749	12	5	325	4	337	35.2	8.78	3116	394.86	5	5	0	0.415509	0.0496404	0.325386	0.169925	0.385155	0.78157	AT3G08640 AT3G08640.1 alphavirus core family protein (DUF3411);(source:Araport11) protein_coding RETICULATA-RELATED 3 (RER3) RETICULATA-RELATED 3 (RER3)
AT3G53230.1	0	288.696	44	39	2431	6	815	90.3	5.16	21695	3372.37	36	38	0	0.415348	0.0228221	0.593593	0.14274	0.474047	0.451013	AT3G53230 AT3G53230.1 CDC48 is induced upon oilseed rape mosaic tobamovirus infection and appears to be involved in controlling virus movement. protein_coding CELL DIVISION CYCLE 48B (ATCDC48B) CELL DIVISION CYCLE 48B (ATCDC48B)
AT5G38720.1	0	26.674	23	5	64	5	306	35.3	9.79	660	102.41	5	5	0	0.415128	0.0245793	0.487486	0.132248	0.589763	0.451013	AT5G38720 AT5G38720.2 RRP7 shares limited sequence similarity to human and yeast RRP7. In Arabidopsis RRP7 functions in 18S ribosomal RNA maturation. protein_coding RIBOSOMAL RNA PROCESSING7 I (RRP7) RIBOSOMAL RNA PROCESSING7 I (RRP7)
AT1G76280.3	0.002	5.391	2	2	10	2	801	90.8	7.06	47	10.45	2	2	0	0.415091	0.0437277	0.266637	0.45628	0.191563	0.745883	AT1G76280 AT1G76280.5 Tetratricopeptide repeat (TPR)-like superfamily protein;(source:Araport11) protein_coding
AT5G39320.1	0	154.157	34	15	1441	5	480	53.1	5.85	17583	1995.05	15	15	0	0.415044	0.0124413	0.594549	0.22404	0.388465	0.453122	AT5G39320 AT5G39320.1 UDP-glucose 6-dehydrogenase family protein;(source:Araport11) protein_coding UDP-GLUCOSE DEHYDROGENASE 4 (UDG4) UDP-GLUCOSE DEHYDROGENASE 4 (UDG4)
AT3G59650.2	0	44.342	29	4	203	4	146	16.6	10.36	1249	184.34	4	4	0	0.414936	0.00462866	0.458382	0.254594	0.493647	0.453122	AT3G59650 AT3G59650.2 mitochondrial ribosomal protein L51/S25/CI-B8 family protein;(source:Araport11) protein_coding RIBOSOMAL PROTEIN ML43 (ML43) RIBOSOMAL PROTEIN ML43 (ML43)
AT2G19450.1	0	19.581	8	5	44	5	520	58.9	8.54	281	53.08	5	5	0	0.414141	0.00146027	0.445727	0.400538	0.396159		AT2G19450 AT2G19450.1 Encodes Acyl-CoA:diacylglycerol acyltransferase (DGAT) catalyzes the final step of the triacylglycerol synthesis pathway. An insertion mutation in the TAG1 gene results in altered lipid phenotype. Role in senescence and seed development. Its preferred substrate is linolenoyl-CoA (C18:3-CoA). protein_coding TRIACYLGLYCEROL BIOSYNTHESIS DEFECT 1 (TAG1) (ATDGAT1);ARABIDOPSIS THALIANA ACYL-COA:DIACYLGLYCEROL ACYLTRANSFERASE (ATDGAT);TRIACYLGLYCEROL BIOSYNTHESIS DEFECT 1 (TAG1); (AS11); (RDS1);ACYL-COA:DIACYLGLYCEROL ACYLTRANSFERASE 1 (DGAT1); (ABX45)
AT1G52160.1	0	56.161	15	12	206	11	890	98.6	6.73	1394	195.42	12	12	0	0.413345	0.0224739	0.190299	0.446786	0.367371	0.648926	AT1G52160 AT1G52160.1 Encodes a tRNase Z. protein_coding TRNASE Z3 (TRZ3) TRNASE Z3 (TRZ3)
AT3G57010.1	0	89.635	29	11	436	11	376	42	6.15	4895	710.21	11	11	0	0.413184	0.0151677	0.52306	0.195348	0.555816	0.378512	AT3G57010 AT3G57010.1 Calcium-dependent phosphotriesterase superfamily protein;(source:Araport11) protein_coding
AT2G34560.1	0	121.012	45	19	489	18	384	42.8	5.81		1168.05		19	0	0.413149	0.0133116	0.496718	0.246104	0.587845	0.321928	AT2G34560 AT2G34560.2 P-loop containing nucleoside triphosphate hydrolases superfamily protein;(source:Araport11) protein_coding CONSERVED IN CILIATED SPECIES AND IN THE LAND PLANTS 1 (CCP1) CONSERVED IN CILIATED SPECIES AND IN THE LAND PLANTS 1 (CCP1); (ATCCP1)
AT3G44320.1	0	116.794	45	14	745	9	346	38	5.95	9008	1294.1	14	13	5	0.412737	0.00802966	0.520045	0.237564	0.504875	0.388465	AT3G44320 AT3G44320.1 This enzyme catalyzes the hydrolysis of indole-3-acetonitrile (IAN) to indole-3-acetic acid (IAA) (EC 3.5.5.1) and IAN to indole-3-acetamide (IAM) at lower levels. It is the only one of the four Arabidopsis nitrilases whose mRNA levels are strongly induced when plants experience sulphur deprivation. This enzyme likely participates in other non-auxin-related metabolic pathways. protein_coding NITRILASE 3 (NIT3) NITRILASE 3 (AtNIT3);NITRILASE 3 (NIT3)
AT1G47420.1	0	79.638	30	7	354	7	257	28.1	6.65	3701	449.37	7	7	0	0.412518	0.023105	0.329985	0.181421	0.547943	0.590722	AT1G47420 AT1G47420.1 predicted to encode subunit 5 of mitochondrial complex II and to participate in the respiratory chain protein_coding SUCCINATE DEHYDROGENASE 5 (SDH5) SUCCINATE DEHYDROGENASE 5 (SDH5)
AT1G12200.1	0	67.478	32	15	236	12	465	52.9	5.54	2755	275.88	15	13	1	0.411739	0.00806472	0.605968	0.362891	0.323082	0.355016	AT1G12200 AT1G12200.1 Putative flavin monooxygenase. protein_coding FLAVIN MONOOXYGENASE (FMO) FLAVIN MONOOXYGENASE (FMO)
AT4G10330.1	0	7.63	12	2	16	2	130	13.5	9.33	143	19.29	2	2	0	0.411666	0.041718	0.546956	0.438293	0.249749		AT4G10330 AT4G10330.1 glycine-rich protein;(source:Araport11) protein_coding
AT5G16000.1	0	24.881	10	6	190	3	638	70.5	7.2	1353	247.01	6	6	0	0.411529	0.0341891	0.547943	0.409255	0.27739		AT5G16000 AT5G16000.1 NSP-interacting kinase (NIK1), receptor-like kinase, involved in defense response against geminivirus It acts as a virulence target of the begomovirus nuclear shuttle protein (NSP). protein_coding NSP-INTERACTING KINASE 1 (NIK1) (ATNIK1);NSP-INTERACTING KINASE 1 (NIK1)
AT1G32900.1	0	124.968	31	16	455	16	610	66.8	8.53	5250	721.02	15	16	0	0.411242	0.0192795	0.532068	0.240009	0.595504	0.27739	AT1G32900 AT1G32900.1 Glucosyltransferase specifically responsible for elongating amylose polymers. protein_coding GRANULE BOUND STARCH SYNTHASE 1 (GBSS1) GRANULE BOUND STARCH SYNTHASE 1 (GBSS1)
AT1G07000.1	0	18.223	10	6	61	6	599	67.7	5.21	108	30.98	6	6	0	0.411027	0.0413651	0.756169	0.264236	0.23634	0.387363	AT1G07000 AT1G07000.1 A member of EXO70 gene family, putative exocyst subunits, conserved in land plants. Arabidopsis thaliana contains 23 putative EXO70 genes, which can be classified into eight clusters on the phylogenetic tree. protein_coding EXOCYST SUBUNIT EXO70 FAMILY PROTEIN B2 (EXO70B2) EXOCYST SUBUNIT EXO70 FAMILY PROTEIN B2 (EXO70B2);EXOCYST SUBUNIT EXO70 FAMILY PROTEIN B2 (ATEXO70B2)
AT2G47800.1	0	144.474	19	30	596	20	1516	169	7.65	4062	725.13	30	30	0	0.410699	0.0225293	0.491597	0.267835	0.639695	0.243669	AT2G47800 AT2G47800.1 Encodes a plasma membrane localized ATPase transporter involved in multidrug transport. The expression of this gene is upregulated by herbicide safeners such as benoxacor, fluxofenim and fenclorim. The mRNA is cell-to-cell mobile. protein_coding ATP-BINDING CASSETTE C4 (ABCC4) MULTIDRUG RESISTANCE-ASSOCIATED PROTEIN 4 (ATMRP4); (EST3);MULTIDRUG RESISTANCE-ASSOCIATED PROTEIN 4 (MRP4);ATP-BINDING CASSETTE C4 (ABCC4)
AT4G23690.1	0	75.232	28	4	469	3	187	21.4	8.35	5397	606.9	4	4	2	0.410351	0.00348379	0.507921	0.280956	0.454176	0.39835	AT4G23690 AT4G23690.1 Encodes a homodimeric all-beta dirigent protein in the superfamily of calycins. Dirigent proteins impart stereoselectivity on the phenoxy radical coupling reaction yielding optically active lignans from two molecules of coniferyl alcohol. protein_coding DIRIGENT PROTEIN 6 (DIR6) DIRIGENT PROTEIN 6 (DIR6);ARABIDOPSIS THALIANA DIRIGENT PROTEIN 6 (ATDIR6)
AT1G65060.1	0	28.638	10	6	75	6	561	61.3	6.35	538	86.53	6	6	0	0.410183	0.0279501	0.536053	0.400538	0.293959		AT1G65060 AT1G65060.1 encodes an isoform of 4-coumarate:CoA ligase (4CL), which is involved in the last step of the general phenylpropanoid pathway. mRNA levels are not induced in response to wounding or to fungal infection by P. parasitica. mRNA is expressed in flowers, to a lesser degree in mature leaves and siliques and marginally in seedling roots and bolting stems of mature plants. The catalytic efficiency was in the following (descending) order: p-coumaric acid, caffeic acid, ferulic acid, cinnamic acid and 5-OH-ferulic acid. At4CL3 was unable to use sinapic acid as substrate. protein_coding 4-COUMARATE:COA LIGASE 3 (4CL3) 4-COUMARATE:COA LIGASE 3 (4CL3)
AT3G03720.1	0	9.744	2	2	59	2	801	86.3	6.42	407	83.32	2	2	0	0.409998	0.00950511	0.495695	0.298658	0.286881	0.558757	AT3G03720 AT3G03720.1 Encodes a member of the cationic amino acid transporter (CAT) subfamily of amino acid polyamine choline transporters. protein_coding CATIONIC AMINO ACID TRANSPORTER 4 (CAT4) CATIONIC AMINO ACID TRANSPORTER 4 (CAT4); (ATCAT4)
AT1G13730.1	0	108.307	37	16	415	16	428	46.8	7.59	2952	532.19	16	16	0	0.409919	0.0128117	0.531069	0.283329	0.553852	0.271426	AT1G13730 AT1G13730.1 Nuclear transport factor 2 (NTF2) family protein with RNA binding (RRM-RBD-RNP motifs) domain-containing protein;(source:Araport11) protein_coding (ATG3BP2) (ATG3BP2); (ATG3BP-5)
AT3G58660.1	0	46.934	20	10	202	9	446	49.9	9.55	1464	254.89	10	10	1	0.409313	0.0133815	0.495695	0.199123	0.552869	0.389567	AT3G58660 AT3G58660.1 Ribosomal protein L1p/L10e family;(source:Araport11) protein_coding
AT5G48000.1	0	84.985	26	15	412	15	518	58.8	9.07	3905	561.57	15	15	0	0.409289	0.0299121	0.678973	0.31034	0.45628	0.191563	AT5G48000 AT5G48000.1 Encodes a member of the CYP708A family of cytochrome P450 enzymes. THAH appears to add a hydroxyl group to the triterpene thalianol. thah1 mutants have an elevated accumulation of thalianol. thah1-1 mutants have longer roots than wild type plants. Thalian-diol and desaturated thalian-diol are lost from the root extracts of thah1-1 mutants. Overexpression of the sequence from At5g48000.1 rescues the thah1-1 mutant phenotype (Field 2008); it is unknown whether the shorter sequences associated with other gene models would provide functional complementation. protein_coding CYTOCHROME P450, FAMILY 708, SUBFAMILY A, POLYPEPTIDE 2 (CYP708A2) THALIANOL HYDROXYLASE (THAH);CYTOCHROME P450, FAMILY 708, SUBFAMILY A, POLYPEPTIDE 2 (CYP708A2);CYTOCHROME P450, FAMILY 708, SUBFAMILY A, POLYPEPTIDE 2 (CYP708 A2);THALIANOL HYDROXYLASE 1 (THAH1)
AT3G09670.1	0	71.834	23	14	163	14	726	79.2	5.52	1394	205.97	14	14	0	0.409023	0.0418188	0.420078	0.0908534	0.455229	0.669934	AT3G09670 AT3G09670.1 PWWP domain protein involved in regulation of FLC and flowering time. protein_coding PWWP DOMAIN PROTEIN 2 (PDP2) PWWP DOMAIN PROTEIN 2 (PDP2)
AT1G51760.1	0	72.758	20	8	357	8	440	48.2	6.73	3972	599.23	8	8	0	0.408822	0.0432595	0.428678	0.0935602	0.428678	0.68437	AT1G51760 AT1G51760.1 encodes a member of the six Arabidopsis IAA-amino acid conjugate hydrolase subfamily and conjugates and conjugates IAA-Ala in vitro. Gene is expressed most strongly in roots, stems, and flowers. The mRNA is cell-to-cell mobile. protein_coding IAA-ALANINE RESISTANT 3 (IAR3) JASMONIC ACID RESPONSIVE 3 (JR3);IAA-ALANINE RESISTANT 3 (IAR3)
AT3G26460.1	0	125.806	54	9	1991	3	152	17.8	5.16	15401	2711.43	9	8	0	0.408631	0.00502797	0.487486	0.24732	0.432959	0.466758	AT3G26460 AT3G26460.1 Polyketide cyclase/dehydrase and lipid transport superfamily protein;(source:Araport11) protein_coding
AT3G29630.1	0	45.99	23	9	130	8	448	50.5	6.84	1563	191.31	9	9	0	0.408223	0.026529	0.668119	0.353888	0.424385	0.186501	AT3G29630 AT3G29630.1 UDP-Glycosyltransferase superfamily protein;(source:Araport11) protein_coding UDP-GLUCOSE DEHYDROGENASE 2 (UGD2)
AT3G45650.1	0	7.691	4	2	9	2	558	61.1	8.82	0	0	1	2	0	0.40802	0.0322043		0.428678	0.387363		AT3G45650 AT3G45650.2 Encodes a nitrate efflux transporter NAXT1 (for NITRATE EXCRETION TRANSPORTER1). Localized to the plasma membrane. NAXT1 belongs to a subclass of seven NAXT members from the large NITRATE TRANSPORTER1/PEPTIDE TRANSPORTER family and is mainly expressed in the cortex of mature roots. protein_coding NRT1/ PTR FAMILY 2.7 (NPF2.7) (ATNPF2.7);NRT1/ PTR FAMILY 2.7 (NPF2.7);NITRATE EXCRETION TRANSPORTER1 (NAXT1)
AT5G63990.1	0	68.283	32	11	226	11	357	38.4	5.99	1796	303.2	11	11	0	0.407863	0.00365313	0.421156	0.273814	0.509949	0.426533	AT5G63990 AT5G63990.1 Inositol monophosphatase family protein;(source:Araport11) protein_coding
AT4G28200.1	0	57.241	22	15	171	15	648	74.6	6.01	1094	175.32	14	15	0	0.407852	0.00113953	0.35727	0.345964	0.477159	0.451013	AT4G28200 AT4G28200.1 U3 small nucleolar RNA-associated-like protein;(source:Araport11) protein_coding
AT1G14960.1	0	35.888	42	5	156	5	153	17.7	5.25	1066	235.16	5	4	0	0.407811	0.035803	0.68437	0.379621	0.42975	0.137504	AT1G14960 AT1G14960.1 Polyketide cyclase/dehydrase and lipid transport superfamily protein;(source:Araport11) protein_coding BRASSIKIN1 (BKN1)
AT2G03640.4	0	73.538	27	10	127	10	453	49.6	9.22		287.26		10	0	0.407481	0.0101758	0.440421	0.212881	0.547943	0.428678	AT2G03640 AT2G03640.4 Nuclear transport factor 2 (NTF2) family protein with RNA binding (RRM-RBD-RNP motifs) domain-containing protein;(source:Araport11) protein_coding (ATG3BP4) (ATG3BP-7); (ATG3BP-6); (ATG3BP4)
AT3G04570.1	0	19.523	16	4	87	4	315	32	6.34	605	97.72	4	4	0	0.407341	0.0129927	0.624803	0.404903	0.297485	0.302173	AT3G04570 AT3G04570.1 AT-hook motif nuclear-localized protein 19;(source:Araport11) protein_coding AT-HOOK MOTIF NUCLEAR-LOCALIZED PROTEIN 19 (AHL19) AT-HOOK MOTIF NUCLEAR-LOCALIZED PROTEIN 19 (AHL19)
AT4G36020.1	0	34.404	23	7	229	6	299	30.1	7.84	2767	278.97	6	7	1	0.407304	0.045982	0.438293	0.0922074	0.402722	0.695994	AT4G36020 AT4G36020.1 Encodes a cold shock domain protein. Involved in cold acclimation by blocking the secondary structure of mRNA which in turn facilitates translation at cold temperature. protein_coding COLD SHOCK DOMAIN PROTEIN 1 (CSDP1) (ATCSP1);COLD SHOCK DOMAIN PROTEIN 1 (CSDP1);COLD SHOCK PROTEIN 1 (CSP1)
AT5G53420.1	0	10.449	13	3	103	2	264	30	4.97	525	73.76	3	3	1	0.407265	0.0365257	0.246104	0.197865	0.67717	0.507921	AT5G53420 AT5G53420.1 Member of ASML2 family of CCT domain proteins.There is a preferential accumulation of RNA isoforms CCT101.1 and CCT101.2 in response to N-treatment, each isoform has different targets. protein_coding CONSTANS, CO-LIKE AND TOC1 MOTIF; (CCT101) CONSTANS, CO-LIKE AND TOC1 MOTIF; (CCT101)
AT1G69620.1	0	44.166	39	6	837	3	119	13.6	11.59	10443	1290.46	5	6	0	0.407216	0.0304115	0.40163	0.206643	0.698663	0.321928	AT1G69620 AT1G69620.1 putative 60S ribosomal protein L34 The mRNA is cell-to-cell mobile. protein_coding RIBOSOMAL PROTEIN L34 (RPL34) RIBOSOMAL PROTEIN L34 (RPL34);RIBOSOMAL PROTEIN EL34Y (EL34Y)
AT4G04610.1	0	57.262	28	15	346	6	465	51.7	6.3	1980	402.11	15	15	9	0.406847	0.00347645	0.495695	0.318461	0.484396	0.328836	AT4G04610 AT4G04610.1 Encodes a protein disulfide isomerase-like (PDIL) protein, a member of a multigene family within the thioredoxin (TRX) superfamily. This protein also belongs to the adenosine 5'-phosphosulfate reductase-like (APRL) group. The mRNA is cell-to-cell mobile. protein_coding APS REDUCTASE 1 (APR1) (ATAPR1);APS REDUCTASE 1 (APR1); (APR);PAPS REDUCTASE HOMOLOG 19 (PRH19)
AT1G55140.1	0	25.742	25	7	125	6	237	26.3	9.54	1214	141.81	6	7	1	0.406825	0.0380591	0.275007	0.151859	0.612588	0.587845	AT1G55140 AT1G55140.1 Encodes one of two chloroplast Mini-RNase III-like enzymes in Arabidopsis. Double mutants display imprecise maturation of 23S rRNA and other rRNAs. protein_coding (RNC3) (RNC3)
AT4G37870.1	0	270.63	42	26	1609	18	671	73.4	7.08	18050	2676.69	26	25	11	0.406689	0.00945464	0.410341	0.214125	0.479231	0.52306	AT4G37870 AT4G37870.1 Encodes a phosphoenolpyruvate carboxykinase that localizes to the cytosol. protein_coding PHOSPHOENOLPYRUVATE CARBOXYKINASE 1 (PCK1) PHOSPHOENOLPYRUVATE CARBOXYKINASE 1 (PCK1);PHOSPHOENOLPYRUVATE CARBOXYKINASE (PEPCK)
AT3G55600.1	0	28.742	25	6	55	6	240	26.8	6.25	466	69.78	6	6	0	0.40651	0.0324821	0.543991	0.112367	0.587845	0.381837	AT3G55600 AT3G55600.1 SNARE protein located in ER/Golgi. protein_coding (USE12) (USE12)
AT1G48630.1	0	83.566	28	13	1356	4	326	35.8	7.11	11177	1492.8	12	12	3	0.406466	0.00317951	0.390668	0.285698	0.505891	0.443607	AT1G48630 AT1G48630.1 Encodes a protein with similarity to mammalian RACKs. RACKs function to shuttle activated protein kinase C to different subcellular sites and may also function as a scaffold through physical interactions with other proteins. RACK1B has no phenotype on its own and probably acts redundantly with RACK1A and RACK1C. protein_coding RECEPTOR FOR ACTIVATED C KINASE 1B (RACK1B_AT) RECEPTOR FOR ACTIVATED C KINASE 1B (RACK1B_AT);RECEPTOR FOR ACTIVATED C KINASE 1B (RACK1B);RIBOSOMAL PROTEIN RACK1Y (RACK1Y)
AT1G16300.1	0	97.138	37	13	1263	5	420	44.8	8.62	7190	1204.95	13	13	0	0.406347	0.00388952	0.408168	0.329985	0.546956	0.340277	AT1G16300 AT1G16300.1 Encodes one of the chloroplast/plastid localized GAPDH isoforms (GAPCp1/At1g79530 and GAPCp2/At1g16300). gapcp double mutants display a drastic phenotype of arrested root development, dwarfism and sterility. GAPCps are important for the synthesis of serine in roots. protein_coding GLYCERALDEHYDE-3-PHOSPHATE DEHYDROGENASE OF PLASTID 2 (GAPCP-2) GLYCERALDEHYDE-3-PHOSPHATE DEHYDROGENASE OF PLASTID 2 (GAPCP-2)
AT1G67120.1	0	207.016	10	53	388	53	5393	610.8	5.27	2106	436.26	52	52	0	0.406288	0.0313863	0.280956	0.204141	0.458382	0.681674	AT1G67120 AT1G67120.2 Represents a homolog of the yeast MDN gene, which encodes a non-ribosomal protein involved in the maturation and assembly of the 60S ribosomal subunit. In Arabidopsis, it is essential for female gametogenesis progression. protein_coding MIDASIN 1 (MDN1) MIDASIN 1 (MDN1); (ATMDN1)
AT5G15810.1	0	110.198	27	21	614	13	691	77	8.12	4613	725.65	21	21	8	0.406182	0.0107912	0.528071	0.225275	0.512985	0.358396	AT5G15810 AT5G15810.1 Involved in posttranscriptional modification of tRNA. protein_coding TRNA METHYLTRANSFERASE 1B (TRM1B) TRNA METHYLTRANSFERASE 1B (TRM1B); (ATTRM1B)
AT2G20850.1	0	26.561	9	8	71	6	775	84.8	7.17	345	77.58	8	8	1	0.40611	0.0093173	0.257011	0.553852	0.332278	0.481299	AT2G20850 AT2G20850.1 STRUBBELIG-receptor family 1;(source:Araport11) protein_coding STRUBBELIG-RECEPTOR FAMILY 1 (SRF1) STRUBBELIG-RECEPTOR FAMILY 1 (SRF1)
AT2G17720.1	0	54.212	28	10	342	8	291	32.7	7.93	2079	367.87	10	10	2	0.405793	0.00858468	0.387363	0.261832	0.392867	0.58111	AT2G17720 AT2G17720.1 Encodes a prolyl 4-hydroxylase that modifies the extensin proteins in root hair cells. protein_coding PROLYL 4-HYDROXYLASE 5 (P4H5) PROLYL 4-HYDROXYLASE 5 (P4H5)
AT2G34480.1	0	134.663	54	11	2034	2	178	21.3	10.48	21517	3219.39	10	11	11	0.405655	0.0043212	0.377401	0.283329	0.43082	0.531069	AT2G34480 AT2G34480.2 Encodes a nuclear localized member of the ribosomal L18ae/LX protein family. Loss of function mutations show reduced transmission through the gametophytes and embryo lethality. protein_coding (L18AB) RIBOSOMAL PROTEIN EL20Y (EL20Y); (RPL18AB); (L18AB)
AT2G37560.1	0	7.306	7	3	21	3	363	40.8	5.88	57	7.07	3	3	0	0.405435	0.00940621	0.411426		0.399445		AT2G37560 AT2G37560.1 Origin Recognition Complex subunit 2. Involved in the initiation of DNA replication. Regulated transcriptionally during cell cycle, peaking at G1/S-phase. Target of E2F/DF family of transcription factors. Interacts strongly with all ORC subunits. protein_coding ORIGIN RECOGNITION COMPLEX SECOND LARGEST SUBUNIT 2 (ORC2) ORIGIN RECOGNITION COMPLEX SECOND LARGEST SUBUNIT 2 (ATORC2);ORIGIN RECOGNITION COMPLEX SECOND LARGEST SUBUNIT 2 (ORC2)
AT3G28920.1	0	44.939	28	7	213	5	312	33.5	8.28	1907	230.55	7	7	0	0.405355	0.0321378	0.411426	0.132248	0.423309	0.654436	AT3G28920 AT3G28920.1 homeobox protein 34;(source:Araport11) protein_coding HOMEOBOX PROTEIN 34 (HB34) HOMEOBOX PROTEIN 34 (HB34);HOMEOBOX PROTEIN 34 (AtHB34);ZINC FINGER HOMEODOMAIN 9 (ZHD9)
AT5G63110.1	0	56.464	29	9	209	8	471	52.6	5.25	1611	285.5	9	8	0	0.40515	0.0190861	0.438293	0.176323	0.602172	0.403813	AT5G63110 AT5G63110.1 RPD3-like histone deacetylase. HDA6 mutations specifically increase the expression of auxin-responsive transgenes, suggesting a role in transgene silencing. protein_coding HISTONE DEACETYLASE 6 (HDA6) (RPD3B);RNA-MEDIATED TRANSCRIPTIONAL SILENCING 1 (RTS1);HISTONE DEACETYLASE 6 (ATHDA6); (AXE1);HISTONE DEACETYLASE 6 (HDA6);HISTONE DEACETYLASE 6 (HDAC6); (SIL1)
AT3G18940.1	0	63.837	26	8	302	8	281	30.9	4.69	3231	410.59	8	7	0	0.405104	0.0195522	0.439357	0.159629	0.439357	0.582074	AT3G18940 AT3G18940.1 clast3-like protein;(source:Araport11) protein_coding (PBAC2) (PBAC2)
AT5G13420.1	0	204.386	38	18	1857	18	438	47.7	6.43	26738	2916.44	17	18	0	0.404967	0.0224881	0.404903	0.206643	0.654436	0.353888	AT5G13420 AT5G13420.1 Transaldolase which contributes to reactive oxygen species homeostasis in response to Glc during early seedling growth. protein_coding TRANSALDOLASE 2 (TRA2) GLC-HYPERSENSITIVE MUTANT 2 (GSM2);TRANSALDOLASE 2 (TRA2)
AT4G22000.1	0	14.34	25	3	55	3	130	15.4	10.05	427	81.34	3	3	0	0.404775	0.0491989	0.455229	0.22404	0.535058		AT4G22000 AT4G22000.1 tyrosine sulfotransferase-like protein;(source:Araport11) protein_coding RIBOSOMAL PROTEIN MS82 (MS82) RIBOSOMAL PROTEIN MS82 (MS82)
AT4G10480.1	0	124.891	63	8	951	8	212	23.2	4.42	14537	1537.4	8	7	0	0.404254	0.0287931	0.441483	0.182692	0.666302	0.326537	AT4G10480 AT4G10480.1 Nascent polypeptide-associated complex (NAC), alpha subunit family protein;(source:Araport11) protein_coding
AT5G61170.1	0	72.378	59	10	1549	4	143	15.7	10.21	15223	2073.72	10	10	0	0.404238	0.0183708	0.524064	0.15056	0.499782	0.442545	AT5G61170 AT5G61170.1 Ribosomal protein S19e family protein;(source:Araport11) protein_coding RIBOSOMAL PROTEIN ES19X (ES19X) RIBOSOMAL PROTEIN ES19X (ES19X)
AT1G07210.1	0	53.027	34	7	152	7	261	29.6	5.49	1115	160.81	7	7	0	0.404237	0.016294	0.424385	0.237564	0.623867	0.331132	AT1G07210 AT1G07210.1 Ribosomal protein S18;(source:Araport11) protein_coding RIBOSOMAL PROTEIN BS18M (BS18M) RIBOSOMAL PROTEIN BS18M (BS18M)
AT2G37990.1	0	102.727	47	14	365	14	318	35.5	9.8	2496	467.21	13	14	0	0.404188	0.0118326	0.45628	0.231432	0.57628	0.352759	AT2G37990 AT2G37990.1 ribosome biogenesis regulatory protein (RRS1) family protein;(source:Araport11) protein_coding ARABIDOPSIS HOMOLOG OF YEAST RRS1 (ARRS1) ARABIDOPSIS HOMOLOG OF YEAST RRS1 (ARRS1)
AT3G02560.2	0	91.35	50	12	1596	7	191	22.2	9.77	12567	1947.25	11	11	1	0.404169	0.00956887	0.378512	0.237564	0.566572	0.434028	AT3G02560 AT3G02560.1 Ribosomal protein S7e family protein;(source:Araport11) protein_coding RIBOSOMAL PROTEIN ES7Y (ES7Y) RIBOSOMAL PROTEIN ES7Y (ES7Y)
AT4G20720.1	0	82.463	27	14	169	14	729	79.8	4.55	1427	215.42	14	14	0	0.403876	0.0302721	0.27023	0.200379	0.489543	0.655352	AT4G20720 AT4G20720.1 dentin sialophosphoprotein-like protein;(source:Araport11) protein_coding
AT3G01420.1	0	343.937	53	32	2623	32	639	73.1	6.29	25374	3673.59	30	32	0	0.403691	0.0181452	0.49774	0.167358	0.556797	0.392867	AT3G01420 AT3G01420.1 Encodes an alpha-dioxygenase involved in protection against oxidative stress and cell death. Induced in response to Salicylic acid and oxidative stress. Independent of NPR1 in induction by salicylic acid. The mRNA is cell-to-cell mobile. protein_coding (DOX1) PLANT ALPHA DIOXYGENASE 1 (PADOX-1);PLANT ALPHA DIOXYGENASE 1 (PADOX1); (DIOX1);ALPHA-DIOXYGENASE 1 (ALPHA-DOX1); (DOX1)
AT1G48230.1	0	19.355	7	2	39	2	367	40.8	8.95	592	56.82	2	2	0	0.403414	0.00534216	0.494672	0.24245	0.42975	0.446786	AT1G48230 AT1G48230.1 Nucleotide/sugar transporter family protein protein_coding
AT5G67100.1	0	65.237	13	16	151	16	1524	170.4	7.83	1305	138.89	15	15	0	0.403323	0.00893544	0.279768	0.298658	0.500802	0.534062	AT5G67100 AT5G67100.1 Encodes the putative catalytic subunit of the DNA polymerase alpha. Interacts with genes involved in chromatin-mediated cellular memory. ICU2 genetically interacts with TERMINAL FLOWER2, the ortholog of HETEROCHROMATIN PROTEIN1 of animals and yeasts, and with the Polycomb group (PcG) gene CURLY LEAF. A number of regulatory genes were derepressed in the icu2-1 mutant, including genes associated with flowering time, floral meristem, and floral organ identity. Mutant has curled, involute leaves and causes early flowering. protein_coding INCURVATA2 (ICU2) INCURVATA2 (ICU2)
AT1G17170.1	0	67.433	36	12	439	9	218	25.3	6.16	3273	601.12	11	12	1	0.403269	0.0132941	0.368489	0.202888	0.54498	0.496718	AT1G17170 AT1G17170.1 Encodes glutathione transferase belonging to the tau class of GSTs. Naming convention according to Wagner et al. (2002). It is involved in the detoxification of the environmental pollutant 2,4,6-trinitrotoluene. Arabidopsis plants over-expressing At1g17170 were more resistant to TNT, removed more TNT from sterile and soil-based media, and had reduced levels of glutathione when grown in the presence of TNT. protein_coding GLUTATHIONE S-TRANSFERASE TAU 24 (GSTU24) GLUTATHIONE S-TRANSFERASE TAU 24 (GSTU24);GLUTATHIONE S-TRANSFERASE TAU 24 (ATGSTU24);ARABIDOPSIS THALIANA GLUTATHIONE S-TRANSFERASE (CLASS TAU) 24 (GST)
AT1G15480.1	0	107.47	35	22	384	18	594	67.5	6.87	3503	489.09	21	21	0	0.403111	0.0291358	0.448901	0.191563	0.666302	0.305679	AT1G15480 AT1G15480.1 PPR motif containing protein. Found in mitochondria. Mutants flower early and have reduced levels of the ABI5, a regulator of FLC expression. protein_coding PRECOCIOUS1 (POCO1) PRECOCIOUS1 (POCO1)
AT3G23190.1	0	13.035	12	3	42	3	216	24.5	9.13	455	58.61	3	3	0	0.40288	0.0145986	0.455229	0.304511	0.448901		AT3G23190 AT3G23190.1 HR-like lesion-inducing protein-like protein;(source:Araport11) protein_coding
AT3G19130.1	0	83.452	25	9	633	5	435	48.1	6.57	7608	894.99	9	9	4	0.402536	0.0123416	0.486457	0.200379	0.537048	0.386259	AT3G19130 AT3G19130.1 RBP47B, is a component of the stress granule proteome and interacts with 2',3'-cAMP. protein_coding RNA-BINDING PROTEIN 47B (RBP47B) RNA-BINDING PROTEIN 47B (ATRBP47B);RNA-BINDING PROTEIN 47B (RBP47B)
AT4G26750.1	0	10.749	7	3	37	3	421	46.2	6.23	501	24.12	3	2	0	0.402292	0.000589576	0.385155	0.418999	0.402722		AT4G26750 AT4G26750.1 Encodes a protein involved in mediating plant responses to pathogenesis. Loss of function mutations have increased susceptibility to bacterial pathogens and are defective in pathogen induced endocytosis and vesicle trafficking. LIP5 physically interacts with SKD1 and that interaction is required for its resistance phenotype. LIP5 is phosphorylated by MPK3 and MPK6, both of which are components of the disease resistance pathway. protein_coding EXTENSIN-LIKE (EXT-like) EXTENSIN-LIKE (EXT-like);HOMOLOG OF MAMMALIAN LYST-INTERACTING PROTEIN5 (LIP5)
AT4G16650.1	0	22.119	11	8	78	6	549	63.5	8.92	485	76	8	7	0	0.402128	0.0051864	0.445727	0.498761	0.41792	0.246104	AT4G16650 AT4G16650.1 O-fucosyltransferase family protein;(source:Araport11) protein_coding
AT1G71010.1	0	31.619	5	8	64	7	1648	185.4	5.54	304	65.76	8	8	0	0.401872	0.0168814	0.397255	0.312665	0.495695		AT1G71010 AT1G71010.1 Encodes a protein that is predicted to act as a phosphatidylinositol-3P 5-kinase, but, because it lacks a FYVE domain, it is unlikely to be efficiently targeted to membranes containing the proposed phosphatidylinositol-3P substrate. Therefore, its molecular function remains unknown. The mRNA is cell-to-cell mobile. protein_coding FORMS APLOID AND BINUCLEATE CELLS 1C (FAB1C) FORMS APLOID AND BINUCLEATE CELLS 1C (FAB1C)
AT2G15490.1	0	73.36	19	8	382	4	484	53.9	7.47	4965	573.12	8	8	3	0.401827	0.0212168	0.437228	0.14274	0.56267	0.464668	AT2G15490 AT2G15490.1 UDP-glycosyltransferase 73B4;(source:Araport11) protein_coding UDP-GLYCOSYLTRANSFERASE 73B4 (UGT73B4) UDP-GLYCOSYLTRANSFERASE 73B4 (UGT73B4)
AT3G47370.1	0	66.455	34	6	569	1	122	13.7	9.72	7374	1096.85	6	6	0	0.401801	0.0156241	0.380729	0.181421	0.512985	0.532068	AT3G47370 AT3G47370.1 Ribosomal protein S10p/S20e family protein;(source:Araport11) protein_coding RIBOSOMAL PROTEIN US10Y (US10Y) RIBOSOMAL PROTEIN US10Y (US10Y)
AT3G11510.1	0	166.671	48	10	2044	1	150	16.3	10.59	30376	3660.56	10	10	0	0.401509	0.0444604	0.422233	0.149259	0.720716	0.313826	AT3G11510 AT3G11510.1 Ribosomal protein S11 family protein;(source:Araport11) protein_coding RIBOSOMAL PROTEIN US11Y (US11Y) RIBOSOMAL PROTEIN US11Y (US11Y)
AT4G09570.1	0	125.046	28	14	644	4	501	56.4	5.38	5789	943.72	14	14	0	0.401123	0.00885836	0.351628	0.285698	0.377401	0.589763	AT4G09570 AT4G09570.1 Encodes a member of Calcium Dependent Protein Kinase (CDPK) gene family.Positive regulator of ABA signaling. Phosphorylates ABA responsive transcription factors ABF1 and ABF4. protein_coding CALCIUM-DEPENDENT PROTEIN KINASE 4 (CPK4) (ATCPK4);CALCIUM-DEPENDENT PROTEIN KINASE 4 (CPK4)
AT3G03780.3	0	275.923	34	29	5431	18	765	84.5	6.51	78559	7803.35	29	28	0	0.401045	0.0139429	0.324235	0.24732	0.60502	0.427606	AT3G03780 AT3G03780.1 Encodes a cytosolic methionine synthase, involved in methionine regeneration via the activated methyl cycle (or SAM cycle) protein_coding METHIONINE SYNTHASE 2 (MS2) METHIONINE SYNTHASE 2 (MS2);METHIONINE SYNTHASE 2 (ATMS2)
AT5G52470.1	0	98.085	35	14	1259	14	308	32.8	10.14	12058	1617.78	14	14	0	0.401037	0.0144642	0.445727	0.195348	0.572405	0.390668	AT5G52470 AT5G52470.1 Encodes a fibrillarin, a key nucleolar protein in eukaryotes which associates with box C/D small nucleolar RNAs (snoRNAs) directing 2'-O-ribose methylation of the rRNA. This gene also encodes a novel box C/D snoRNA, U60.1f in its fifth intron that accumulates in seedlings and that their targeted residue on the 25 S rRNA is methylated. protein_coding FIBRILLARIN 1 (FIB1) FIBRILLARIN 1 (FIB1);SKP1/ASK1-INTERACTING PROTEIN (SKIP7);FIBRILLARIN 1 (FBR1); (ATFIB1); (ATFBR1)
AT1G55520.1	0	15.262	23	4	88	4	200	22.4	9.73	462	76.93	3	3	0	0.400883	0.0317129	0.575312	0.154454	0.297485	0.57628	AT1G55520 AT1G55520.1 TATA-box binding protein. Required for basal transcription. Acts facilitating the recruitment of TFIID to the promoter, which together with the RNA polymerase form the preinitiation complex. protein_coding TATA BINDING PROTEIN 2 (TBP2) TATA BINDING PROTEIN 2 (TBP2);A. THALIANA TATA BINDING PROTEIN 2 (ATTBP2)
AT2G38960.3	0	58.206	22	10	175	10	479	54.4	5.83	1680	217.21	10	9	0	0.40077	0.00378736	0.400538	0.293959	0.530071	0.378512	AT2G38960 AT2G38960.3 Encodes an oxidoreductin required for oxidative protein folding in the ER and exists in two distinct oxidized isoforms (Ox1 and Ox2), which are determined by the formation or breakage of the putative regulatory disulfide. AtERO2 is mainly present in the Ox2 redox state. protein_coding ENDOPLASMIC RETICULUM OXIDOREDUCTINS 2 (ERO2) ENDOPLASMIC RETICULUM OXIDOREDUCTINS 2 (ERO2)
AT1G17190.1	0	52.768	28	7	338	7	220	25.8	5.72	2830	547.43	7	7	0	0.400754	0.0114514	0.60502	0.267835	0.352759	0.377401	AT1G17190 AT1G17190.1 Encodes glutathione transferase belonging to the tau class of GSTs. Naming convention according to Wagner et al. (2002). protein_coding GLUTATHIONE S-TRANSFERASE TAU 26 (GSTU26) GLUTATHIONE S-TRANSFERASE TAU 26 (ATGSTU26);GLUTATHIONE S-TRANSFERASE TAU 26 (GSTU26)
AT4G39620.1	0	18.919	7	5	75	5	563	65.3	9.44	639	90.19	5	5	0	0.400732	0.0332522	0.49774	0.0989585	0.413594	0.592636	AT4G39620 AT4G39620.1 Tetratricopeptide repeat (TPR)-like superfamily protein;(source:Araport11) protein_coding EMBRYO DEFECTIVE 2453 (EMB2453) (PPR5);EMBRYO DEFECTIVE 2453 (EMB2453);A. THALIANA PENTATRICOPEPTIDE REPEAT 5 (ATPPR5)
AT3G51980.1	0	32.63	19	8	101	8	382	42.5	4.86	527	157.71	7	8	0	0.400469	0.0261195	0.671746	0.404903	0.297485	0.227741	AT3G51980 AT3G51980.1 ARM repeat superfamily protein;(source:Araport11) protein_coding
AT1G77120.1	0	92.185	32	11	906	11	379	41.2	6.24	7466	1226.8	10	11	0	0.400359	0.00493754	0.469886	0.243669	0.467801	0.420078	AT1G77120 AT1G77120.1 Catalyzes the reduction of acetaldehyde using NADH as reductant. Requires zinc for activity. Dimer. Anaerobic response polypeptide (ANP). Fermentation. The protein undergoes thiolation following treatment with the oxidant tert-butylhydroperoxide. The mRNA is cell-to-cell mobile. protein_coding ALCOHOL DEHYDROGENASE 1 (ADH1) (ATADH1);ARABIDOPSIS THALIANA ALCOHOL DEHYDROGENASE (ATADH);ALCOHOL DEHYDROGENASE 1 (ADH1);ALCOHOL DEHYDROGENASE (ADH)
AT4G32720.1	0	139.279	41	18	871	18	433	48.1	5.17	8361	1095.21	18	18	0	0.400333	0.0101597	0.471968	0.209141	0.524064	0.396159	AT4G32720 AT4G32720.1 Encodes AtLa1, a member of the highly abundant phosphoprotein La proteins. Predominantly localized to the nucleoplasm and was also detected in the nucleolar cavity. Has RNA binding activity. Required for normal ribosome biogenesis and embryogenesis. protein_coding LA PROTEIN 1 (La1) INVOLVED IN RRNA PROCESSING 2 (IRP2);LA PROTEIN 1 (AtLa1);LA PROTEIN 1 (La1)
AT3G13080.1	0	72.664	14	21	229	20	1514	168.9	6.37	1023	205.49	21	21	0	0.40021	0.0172801	0.412511	0.263034	0.631337	0.293959	AT3G13080 AT3G13080.1 encodes an ATP-dependent MRP-like ABC transporter able to transport glutathione-conjugates as well as chlorophyll catabolites. The expression of this gene is upregulated by herbicide safeners such as benoxacor and fenclorim. protein_coding ATP-BINDING CASSETTE C3 (ABCC3) ATP-BINDING CASSETTE C3 (ABCC3);MULTIDRUG RESISTANCE-ASSOCIATED PROTEIN 3 (MRP3);MULTIDRUG RESISTANCE-ASSOCIATED PROTEIN 3 (ATMRP3);MULTIDRUG RESISTANCE PROTEIN 3 (MRP3)
AT1G10700.1	0	45.675	22	7	199	7	411	44.7	7.93	1634	284.85	7	7	0	0.4001	0.0228371	0.617298	0.176323	0.45628	0.350497	AT1G10700 AT1G10700.1 Encodes a P-independent phosphoribosyl pyrophosphate (PRPP) synthase. protein_coding PHOSPHORIBOSYL PYROPHOSPHATE (PRPP) SYNTHASE 3 (PRS3) PHOSPHORIBOSYL PYROPHOSPHATE (PRPP) SYNTHASE 3 (PRS3)
AT2G23150.1	0.002	5.41	3	2	86	1	509	56.1	5.19	595	75.7	2	2	0	0.400082	0.00730428	0.39835	0.341417	0.46048		AT2G23150 AT2G23150.1 Encodes a member of the Nramp2 metal transporter family; like its homolog Atnramp4, localized in vacuolar membrane. Seedlings of double mutant, atnramp3-1 atnramp4-1, were arrested at early germination. protein_coding NATURAL RESISTANCE-ASSOCIATED MACROPHAGE PROTEIN 3 (NRAMP3) (ATNRAMP3);NATURAL RESISTANCE-ASSOCIATED MACROPHAGE PROTEIN 3 (NRAMP3)
AT3G63460.1	0	334.142	32	34	2285	1	1104	119.8	5.14	28051	3326.01	34	34	0	0.40005	0.0150332	0.438293	0.196607	0.580145	0.385155	AT3G63460 AT3G63460.1 Together with SEC31A a component of the coat protein complex II (COPII) which promotes the formation of transport vesicles from the endoplasmic reticulum (ER). protein_coding (SEC31B) (SEC31B)
AT1G27390.1	0	86.648	59	11	641	11	210	23.2	5.81	8083	808.57	11	9	0	0.399989	0.0216283	0.447844	0.164786	0.602172	0.385155	AT1G27390 AT1G27390.1 Form of TOM20, which is a component of the TOM complex, involved in transport of nuclear-encoded mitochondrial proteins protein_coding TRANSLOCASE OUTER MEMBRANE 20-2 (TOM20-2) TRANSLOCASE OUTER MEMBRANE 20-2 (TOM20-2)
AT3G58680.1	0	89.942	58	13	531	6	142	15.6	9.99	5012	802.98	13	12	7	0.399922	0.0450041	0.42975	0.104337	0.691534	0.374066	AT3G58680 AT3G58680.1 One of three genes in A. thaliana encoding multiprotein bridging factor 1, a highly conserved transcriptional coactivator. May serve as a bridging factor between a bZIP factor and TBP. Its expression is developmentally regulated. The mRNA is cell-to-cell mobile. protein_coding MULTIPROTEIN BRIDGING FACTOR 1B (MBF1B) MULTIPROTEIN BRIDGING FACTOR 1B (MBF1B);MULTIPROTEIN BRIDGING FACTOR 1B (ATMBF1B)
AT3G06300.1	0	91.966	32	10	428	3	299	33	6.35	5650	690.56	9	10	0	0.399839	0.00594091	0.40163	0.299831	0.558757	0.339137	AT3G06300 AT3G06300.1 Encodes a prolyl-4 hydroxylase that can hydroxylate poly(L-proline)and other proline rich peptides, including those with sequences corresponding to those in arabinogalactan proteins and extensins. The mRNA is cell-to-cell mobile. protein_coding PROLYL 4-HYDROXYLASE 2 (P4H2) P4H ISOFORM 2 (AT-P4H-2);PROLYL 4-HYDROXYLASE 2 (P4H2)
AT1G10170.1	0	78.091	14	14	365	14	1188	130.6	8.1	3412	484.12	14	14	0	0.399754	0.0154875	0.23634	0.341417	0.616358	0.404903	AT1G10170 AT1G10170.4 Encodes AtNFXL1, a homologue of the putative human transcription repressor NF-X1. Functions as a negative regulator of the trichothecene phytotoxin-induced defense response. protein_coding NF-X-LIKE 1 (NFXL1) NF-X-LIKE 1 (NFXL1);NF-X-LIKE 1 (ATNFXL1)
AT1G16810.1	0	33.906	65	7	86	7	144	16.4	6.42	561	92.04	7	6	0	0.399664	0.0209711	0.41684	0.163499	0.599318	0.418999	AT1G16810 AT1G16810.1 7-dehydrocholesterol reductase-like protein;(source:Araport11) protein_coding
AT3G50960.1	0	48.456	41	9	181	6	230	26.2	5.76	1538	209.58	9	8	0	0.399583	0.0407118	0.40163	0.133564	0.696884	0.366252	AT3G50960 AT3G50960.1 Encodes a protein that functions in microtubule assembly. PLP3a can bind to several different tubulin family members in Y2H assays. Plants with reduced levels of both PLP3a and PLP3b (At5g66410) show defects in cytokinesis, cortical microtubule array formation, oriented cell growth, and maintenance of proper ploidy. protein_coding PHOSDUCIN-LIKE PROTEIN 3 HOMOLOG (PLP3a) PHOSDUCIN-LIKE PROTEIN 3 HOMOLOG (PLP3a)
AT5G58130.1	0	40.64	17	12	99	12	748	81	4.92	474	78.86	12	12	0	0.399372	0.00678277	0.492622	0.231432	0.475085	0.39835	AT5G58130 AT5G58130.1 Encodes ROS3 (repressor of silencing 3), a RNA-binding protein required for DNA demethylation. protein_coding REPRESSOR OF SILENCING 3 (ROS3) REPRESSOR OF SILENCING 3 (ROS3)
AT1G51600.1	0	17.346	16	4	54	3	302	33.1	7.18	430	46.69	4	3	1	0.399051	0.0219099	0.657183	0.283329	0.395063	0.260628	AT1G51600 AT1G51600.1 member of a novel family of plant-specific GATA-type transcription factors. protein_coding ZIM-LIKE 2 (ZML2) GATA TRANSCRIPTION FACTOR 28 (GATA28);ZIM-LIKE 2 (ZML2); (TIFY2A)
AT1G78660.1	0	29.228	17	7	472	6	348	39	5.91	2738	273.41	7	6	0	0.398985	0.014991	0.505891	0.221568	0.555816	0.312665	AT1G78660 AT1G78660.1 The Arabidopsis protein AtGGH1 is a gamma-glutamyl hydrolase cleaving pentaglutamates to yield di- and triglutamates. The enzyme is involved in the tetrahydrofolate metabolism and located to the vacuole. protein_coding GAMMA-GLUTAMYL HYDROLASE 1 (GGH1) GAMMA-GLUTAMYL HYDROLASE 1 (ATGGH1);GAMMA-GLUTAMYL HYDROLASE 1 (GGH1)
AT1G74800.1	0	29.318	14	10	58	8	672	77.3	8.43	127	52.97	9	10	1	0.398914	0.0281499	0.583038	0.119024	0.485427	0.408168	AT1G74800 AT1G74800.1 Encodes a Golgi-localized hydroxyproline galactosyltransferase GALT5. Functions together with GALT2 as redundant GALTs that control AGP (arabinogalactan-proteins) O-glycosylation, which is essential for normal growth and development. Mutants display multiple phenotypes including reduced root hair growth. protein_coding AGP GALACTOSYLTRANSFERASE5 (GALT5) AGP GALACTOSYLTRANSFERASE5 (GALT5)
AT5G14580.1	0	109.8	28	26	317	26	991	107.7	6.64	2419	370.65	26	26	0	0.398855	0.0112751	0.546956	0.217851	0.468844	0.361768	AT5G14580 AT5G14580.1 polyribonucleotide nucleotidyltransferase;(source:Araport11) protein_coding
AT5G20320.1	0	39.41	7	11	49	11	1702	191.2	6.76	291	48.06	11	11	0	0.398854	0.00204825	0.413594	0.420078	0.362891		AT5G20320 AT5G20320.1 Encodes an RNase III-like enzyme that catalyzes processing of trans-acting small interfering RNA precursors in a distinct small RNA biogenesis pathway. The protein is also involved in the production of 21-nt primary siRNAs from both inverted-repeat constructs and endogenous sequences, as well as the RDR6-dependent 21-nt secondary siRNAs involved in long-range cell-to-cell signaling. It binds DRB4, a ds-RNA binding protein. protein_coding DICER-LIKE 4 (DCL4) DICER-LIKE 4 (DCL4);DICER-LIKE 4 (ATDCL4)
AT3G16780.1	0	124.309	45	11	1271	4	209	24.3	11.24	10125	1508.76	9	11	13	0.398506	0.00693018	0.466758	0.232661	0.50284	0.391768	AT3G16780 AT3G16780.1 Ribosomal protein L19e family protein;(source:Araport11) protein_coding RIBSOMAL PROTEIN LIKE 19B (RPL19B) RIBSOMAL PROTEIN LIKE 19B (RPL19B);RIBOSOMAL PROTEIN EL19Z (EL19Z)
AT2G18360.1	0	36.106	18	5	103	5	313	35.5	9.35	1037	123.42	5	5	0	0.398062	0.0157141	0.45628	0.297485	0.440421		AT2G18360 AT2G18360.1 alpha/beta-Hydrolases superfamily protein;(source:Araport11) protein_coding
AT3G57150.1	0	178.071	41	22	950	22	565	63	9.14	11577	1496.11	22	21	0	0.39805	0.00900075	0.46048	0.21661	0.520045	0.395063	AT3G57150 AT3G57150.1 Encodes a putative pseudouridine synthase (NAP57). protein_coding HOMOLOGUE OF NAP57 (NAP57) HOMOLOGUE OF NAP57 (NAP57); (CBF5); (AtNAP57); (AtCBF5); (TRUB1)
AT4G25730.1	0	122.041	24	19	331	19	821	92.2	8.79	2847	463.31	18	19	0	0.398029	0.0200677	0.46048	0.136191	0.504875	0.49057	AT4G25730 AT4G25730.1 FtsJ-like methyltransferase family protein;(source:Araport11) protein_coding TRNA METHYLTRANSFERASE 7B (TRM7B) TRNA METHYLTRANSFERASE 7B (TRM7B); (ATTRM7B)
AT5G27330.1	0	98.68	33	22	222	22	628	72	5.91	1265	245.63	22	22	0	0.397874	0.00569386	0.467801	0.253384	0.501821	0.368489	AT5G27330 AT5G27330.1 Prefoldin chaperone subunit family protein;(source:Araport11) protein_coding
AT1G80670.1	0	90.569	41	11	568	11	349	38.2	8.37	4735	854.45	11	10	0	0.397293	0.0133204	0.474047	0.171207	0.477159	0.466758	AT1G80670 AT1G80670.1 This gene is predicted to encode a protein with a DWD motif. It can bind to DDB1a in Y2H assays, and may be involved in the formation of a CUL4-based E3 ubiquitin ligase protein_coding RNA EXPORT FACTOR 1 (RAE1) RNA EXPORT FACTOR 1 (RAE1)
AT3G17170.1	0	43.83	30	7	172	7	314	36.3	4.6	1336	283.51	7	7	0	0.397245	0.0190355	0.252173	0.244887	0.541019	0.550901	AT3G17170 AT3G17170.1 Translation elongation factor EF1B/ribosomal protein S6 family protein;(source:Araport11) protein_coding REGULATOR OF FATTY-ACID COMPOSITION 3 (RFC3) REGULATOR OF FATTY-ACID COMPOSITION 3 (RFC3)
AT1G16520.1	0	49.034	27	9	162	8	325	36.4	8.79	1558	210.62	9	9	0	0.397238	0.0165347	0.411426	0.185232	0.583038	0.409255	AT1G16520 AT1G16520.1 NAI1 interacting protein, involved in ER body and vesicle formation. protein_coding NAI2-INTERACTING PROTEIN 2 (NAIP2) NAI2-INTERACTING PROTEIN 2 (NAIP2)
AT5G64650.1	0	34.193	50	9	171	3	160	18.3	10.59	1334	225.87	9	9	0	0.396797	0.0475972	0.22033	0.75446	0.349365	0.263034	AT5G64650 AT5G64650.1 Ribosomal protein L17 family protein;(source:Araport11) protein_coding RIBOSOMAL PROTEIN BL17MY (BL17MY) RIBOSOMAL PROTEIN BL17MY (BL17MY)
AT5G14240.1	0	84.55	48	14	371	14	256	28.7	4.87	3043	457.82	14	13	0	0.396656	0.0261272	0.613532	0.154454	0.355016	0.463622	AT5G14240 AT5G14240.1 Thioredoxin superfamily protein;(source:Araport11) protein_coding
AT1G55450.2	0	97.886	34	13	566	10	320	35.5	7.64	4538	705.95	13	13	4	0.396635	0.0108508	0.508936	0.209141	0.49774	0.370722	AT1G55450 AT1G55450.2 S-adenosyl-L-methionine-dependent methyltransferases superfamily protein;(source:Araport11) protein_coding
AT5G66540.1	0	65.633	24	13	149	13	524	59.7	4.6	1590	203.01	12	13	0	0.396256	0.00369727	0.273814	0.371838	0.445727	0.493647	AT5G66540 AT5G66540.1 U3 small nucleolar ribonucleoprotein;(source:Araport11) protein_coding
AT1G73720.1	0	89.076	37	15	307	15	511	57.7	6.99	2646	348.69	15	14	0	0.396239	0.0479917	0.625738	0.0745054	0.343692	0.541019	AT1G73720 AT1G73720.1 Encodes SMU1, a protein involved in RNA splicing. protein_coding SUPPRESSORS OF MEC-8 AND UNC-52 1 (SMU1) SUPPRESSORS OF MEC-8 AND UNC-52 1 (SMU1)
AT1G25220.2	0	52.995	26	7	278	7	289	32.1	7.75	2089	421.13	7	7	0	0.396128	0.0138343	0.351628	0.217851	0.582074	0.432959	AT1G25220 AT1G25220.2 Catalyzes the first step of tryptophan biosynthesis: Chorismate L-Glutamine = Anthranilate Pyruvate L-Glutamate. Functions as a heterocomplex with anthranilate synthase alpha subunit (ASA1 or ASA2). protein_coding ANTHRANILATE SYNTHASE BETA SUBUNIT 1 (ASB1) ANTHRANILATE SYNTHASE BETA SUBUNIT 1 (ASB1)
AT1G65520.1	0	25.298	34	8	90	8	240	25.9	6.7	294	68.98	7	8	0	0.396096	0.0316161	0.651683	0.167358	0.457332	0.308011	AT1G65520 AT1G65520.1 encodes a peroxisomal delta3, delta2-enoyl CoA isomerase, involved in unsaturated fatty acid degradation protein_coding DELTA(3), DELTA(2)-ENOYL COA ISOMERASE 1 (ECI1) (PEC11);ARABIDOPSIS THALIANA DELTA(3), DELTA(2)-ENOYL COA ISOMERASE 1 (ATECI1);DELTA(3), DELTA(2)-ENOYL COA ISOMERASE 1 (ECI1);ENOYL-COA HYDRATASE/ISOMERASE C (ECHIC)
AT5G56710.1	0	24.461	26	5	340	1	119	13.8	9.95	2310	445.25	5	5	0	0.395954	0.00254091	0.361768	0.305679	0.412511	0.503858	AT5G56710 AT5G56710.1 Ribosomal protein L31e family protein;(source:Araport11) protein_coding RIBOSOMAL PROTEIN EL31X (EL31X) RIBOSOMAL PROTEIN EL31X (EL31X)
AT5G09770.1	0	32.116	48	9	195	3	160	18.4	10.59	1292	239.81	9	9	5	0.395738	0.00628049	0.503858	0.31034	0.485427	0.283329	AT5G09770 AT5G09770.1 Ribosomal protein L17 family protein;(source:Araport11) protein_coding RIBOSOMAL PROTEIN BL17MZ (BL17MZ) RIBOSOMAL PROTEIN BL17MZ (BL17MZ)
AT2G47130.1	0	67.803	35	9	341	5	257	26.9	7.02	3846	487.68	9	9	5	0.395578	0.0142208	0.552869	0.191563	0.46048	0.377401	AT2G47130 AT2G47130.1 Encodes a short-chain dehydrogenase/reductase that is not involved in ABA biosynthesis but plays an important role in plant defense response to bacteria. protein_coding SHORT-CHAIN DEHYDROGENASE/REDUCTASE 3 (SDR3) SHORT-CHAIN DEHYDROGENASE/REDUCTASE 3 (SDR3); (ATSDR3)
AT1G69040.2	0	18.381	10	5	58	4	455	51.2	6.05	340	58.35	5	5	1	0.395317	0.0221816	0.24732	0.230203	0.545968	0.557778	AT1G69040 AT1G69040.2 ACT-domain containing protein involved in feedback regulation of amino acid metabolism protein_coding ACT DOMAIN REPEAT 4 (ACR4) ACT DOMAIN REPEAT 4 (ACR4)
AT3G49180.1	0	23.926	12	6	71	6	438	48.1	5.76	303	72.82	6	6	0	0.39526	0.0035552	0.403813	0.259423	0.462576	0.455229	AT3G49180 AT3G49180.1 Transducin/WD40 repeat-like superfamily protein;(source:Araport11) protein_coding ROOT INITIATION DEFECTIVE 3 (RID3) ROOT INITIATION DEFECTIVE 3 (RID3)
AT3G03050.1	0	98.235	18	18	451	11	1145	128.5	7.75	3947	524.47	18	18	0	0.394926	0.0116931	0.560715	0.260628	0.466758	0.291604	AT3G03050 AT3G03050.1 encodes a cellulose synthase like protein. mutations initiate root hairs that rupture at their tip soon after initiation. is required for the synthesis of a noncellulosic wall polysaccharide. protein_coding CELLULOSE SYNTHASE-LIKE D3 (CSLD3) CELLULOSE SYNTHASE LIKE D3 (ATCSLD3);CELLULOSE SYNTHASE-LIKE D3 (CSLD3);KOJAK (KJK);ROOT HAIR DEFECTIVE 7 (RHD7)
AT3G56990.1	0	51.03	19	13	130	13	711	79.6	7.62	730	118.61	12	13	0	0.394875	0.0194421	0.543001	0.173767	0.519039	0.343692	AT3G56990 AT3G56990.1 embryo sac development arrest 7;(source:Araport11) protein_coding EMBRYO SAC DEVELOPMENT ARREST 7 (EDA7) EMBRYO SAC DEVELOPMENT ARREST 7 (EDA7)
AT3G01790.2	0	36.112	28	8	156	8	205	23.4	10.35	922	207.77	8	8	0	0.39484	0.00448845	0.483364	0.27023	0.473008	0.352759	AT3G01790 AT3G01790.1 Ribosomal protein L13 family protein;(source:Araport11) protein_coding RIBOSOMAL PROTEIN UL13M (UL13M) RIBOSOMAL PROTEIN UL13M (UL13M)
AT4G29520.1	0	61.986	29	11	397	11	306	34.3	7.83	2312	572.21	10	11	0	0.394548	0.0170752	0.540027	0.164786	0.397255	0.476122	AT4G29520 AT4G29520.1 SES1 is an ER localized chaperone involved in salt and heat stress response. protein_coding SENSITIVE TO SALT1 (SES1) SENSITIVE TO SALT1 (SES1)
AT2G37640.1	0	30.484	19	4	170	3	262	28.2	9.38	1345	255.15	4	4	0	0.394469	0.0233182	0.507921	0.133564	0.538041	0.39835	AT2G37640 AT2G37640.1 member of Alpha-Expansin Gene Family. Naming convention from the Expansin Working Group (Kende et al, 2004. Plant Mol Bio). Involved in the formation of nematode-induced syncytia in roots of Arabidopsis thaliana. protein_coding (EXP3) (EXP3);ARABIDOPSIS THALIANA EXPANSIN A3 (ATEXPA3);EXPANSIN 3 (ATEXP3); (ATHEXP ALPHA 1.9);EXPANSIN3 (EXPA3)
AT4G24940.1	0	39.635	20	7	110	7	322	36.1	5.19	1058	137.69	7	6	0	0.394427	0.0217163	0.455229	0.129613	0.525067	0.467801	AT4G24940 AT4G24940.1 Encodes one of the two subunits of the SUMO activation enzyme required during sumolation. Sumolation is a post-translational protein modification process similar to ubiquitination during which a polypeptide (SUMO) is covalently attached to a target protein. protein_coding SUMO-ACTIVATING ENZYME 1A (SAE1A) SUMO-ACTIVATING ENZYME 1A (SAE1A); (AT-SAE1-1);SUMO-ACTIVATING ENZYME 1A (ATSAE1A)
AT1G06550.1	0	146.691	48	19	944	19	387	43.2	5.55	9961	1293.31	19	18	0	0.394146	0.0195777	0.473008	0.230203	0.598365	0.275007	AT1G06550 AT1G06550.1 ATP-dependent caseinolytic (Clp) protease/crotonase family protein;(source:Araport11) protein_coding
AT1G16740.1	0	24.563	36	7	250	7	126	14.7	10.74	1442	254.41	7	7	0	0.394068	0.0124313	0.500802	0.182692	0.480265	0.412511	AT1G16740 AT1G16740.1 Ribosomal protein L20;(source:Araport11) protein_coding RIBOSOMAL PROTEIN BL20M (BL20M) RIBOSOMAL PROTEIN BL20M (BL20M)
AT3G60360.1	0	33.986	28	7	85	7	228	27.1	9.94	519	94.93	7	7	0	0.393958	0.0385322	0.352759	0.0962619	0.589763	0.537048	AT3G60360 AT3G60360.1 embryo sac development arrest 14;(source:Araport11) protein_coding EMBRYO SAC DEVELOPMENT ARREST 14 (EDA14) EMBRYO SAC DEVELOPMENT ARREST 14 (EDA14);U3 SMALL NUCLEOLAR RNA-ASSOCIATED PROTEIN 11 (UTP11)
AT5G66170.2	0	36.256	41	5	191	1	138	15.1	5.49	2201	277.66	5	4	3	0.393941	0.0317238	0.69332	0.222805	0.351628	0.308011	AT5G66170 AT5G66170.2 Encodes a thiosulfate sulfurtransferase/rhodanese. protein_coding SULFURTRANSFERASE 18 (STR18) SULFURTRANSFERASE 18 (STR18)
AT1G77750.1	0	28.666	29	6	156	6	154	17.3	11.08	1556	233.78	6	6	0	0.393812	0.00981355	0.451013	0.197865	0.498761	0.427606	AT1G77750 AT1G77750.1 Ribosomal protein S13/S18 family;(source:Araport11) protein_coding RIBOSOMAL PROTEIN US13M (US13M) RIBOSOMAL PROTEIN US13M (US13M)
AT1G21110.1	0	80.459	20	7	441	2	373	40.9	5.36	5287	563.1	7	7	0	0.393589	9.42096e-05	0.400538		0.387363	0.392867	AT1G21110 AT1G21110.1 O-methyltransferase family protein;(source:Araport11) protein_coding INDOLE GLUCOSINOLATE O-METHYLTRANSFERASE 3 (IGMT3) INDOLE GLUCOSINOLATE O-METHYLTRANSFERASE 3 (IGMT3)
AT5G11500.1	0	71.041	56	13	338	13	215	25.1	8.07	2193	494.6	13	13	0	0.393501	0.0120972	0.423309	0.21661	0.565597	0.368489	AT5G11500 AT5G11500.1 coiled-coil protein;(source:Araport11) protein_coding
AT5G20040.3	0	19.553	10	6	161	6	469	52.9	7.3	1037	171.68	6	6	0	0.393179	0.00665894	0.323082	0.267835	0.513996	0.467801	AT5G20040 AT5G20040.3 Encodes tRNA isopentenyltransferase AtIPT9. protein_coding ISOPENTENYLTRANSFERASE 9 (IPT9) ISOPENTENYLTRANSFERASE 9 (IPT9)
AT1G20830.1	0	35.075	19	6	80	6	349	39.4	8.95	439	117.85	6	6	0	0.39295	0.0401345	0.260628	0.186501	0.695994	0.428678	AT1G20830 AT1G20830.1 Encodes MCD1 (MULTIPLE CHLOROPLAST DIVISION SITE 1). Determines the site of chloroplast division in concert with MinD (AT5G24020). protein_coding MULTIPLE CHLOROPLAST DIVISION SITE 1 (MCD1) MULTIPLE CHLOROPLAST DIVISION SITE 1 (MCD1)
AT5G06460.1	0	224.798	32	34	1357	28	1077	119.5	5.29	13745	2024.05	34	33	0	0.392794	0.0112684	0.49774	0.196607	0.49057	0.386259	AT5G06460 AT5G06460.1 Encodes a ubiquitin-activating enzyme (E1), involved in the first step in conjugating multiple ubiquitins to proteins targeted for degradation. Gene is expressed in most tissues examined. The mRNA is cell-to-cell mobile. protein_coding UBIQUITIN ACTIVATING ENZYME 2 (UBA 2) ARABIDOPSIS THALIANA UBIQUITIN ACTIVATING ENZYME 2 (ATUBA2);UBIQUITIN ACTIVATING ENZYME 2 (UBA 2)
AT3G12120.2	0	41.137	15	8	227	8	383	44	8.15	1379	247	8	8	0	0.392648	0.00325745	0.449957	0.289244	0.485427	0.345964	AT3G12120 AT3G12120.1 Major enzyme responsible for the synthesis of 18:2 fatty acids in the endoplasmic reticulum. Contains His-rich motifs, which contribute to the interaction with the electron donor cytochrome b5. Mutations in this gene suppress the low temperature-induced phenotype of Arabidopsis tocopherol-deficient mutant vte2. protein_coding FATTY ACID DESATURASE 2 (FAD2) (ATFAD2);FATTY ACID DESATURASE 2 (FAD2)
AT2G32980.1	0	27.073	23	6	81	6	296	33	5.14	514	92.59	6	6	0	0.392527	0.0203129	0.362891	0.164786	0.570463	0.471968	AT2G32980 AT2G32980.1 HAUS augmin-like complex subunit;(source:Araport11) protein_coding AUGMIN SUBUNIT 2 (AUG2) AUGMIN SUBUNIT 2 (AUG2)
AT5G44790.1	0	48.584	14	13	120	13	1001	107.3	5.19	575	97.55	13	13	0	0.392435	0.0121022	0.314986	0.232661	0.545968	0.476122	AT5G44790 AT5G44790.1 ATP dependent copper transporter vital for ethylene response pathway protein_coding RESPONSIVE-TO-ANTAGONIST 1 (RAN1) HEAVY METAL ASSOCIATED PROTEIN 51 (ATHMP51);RESPONSIVE-TO-ANTAGONIST 1 (RAN1); (HMA7)
AT1G13160.1	0	41.836	14	10	74	10	804	89.3	7.61	441	76.29	10	10	0	0.392235	0.0445634	0.173767	0.293959	0.721591	0.379621	AT1G13160 AT1G13160.1 ARM repeat superfamily protein;(source:Araport11) protein_coding
AT4G18905.1	0	60.254	21	9	79	9	494	54.4	4.65		252.73		9	0	0.392106	0.0243331	0.411426	0.128293	0.557778	0.470927	AT4G18905 AT4G18905.2 Transducin/WD40 repeat-like superfamily protein;(source:Araport11) protein_coding
AT2G09990.1	0	53.797	57	10	1252	6	146	16.6	10.2	11863	1561.51	10	9	4	0.392071	0.00168903	0.425459	0.285698	0.410341	0.446786	AT2G09990 AT2G09990.1 Ribosomal protein S5 domain 2-like superfamily protein;(source:Araport11) protein_coding RIBOSOMAL PROTEIN US9Z (US9Z) RIBOSOMAL PROTEIN US9Z (US9Z)
AT4G25340.1	0	122.177	29	14	387	14	477	52.2	5.05	3831	591.2	14	14	0	0.39205	0.0119359	0.441483	0.191563	0.528071	0.407081	AT4G25340 AT4G25340.1 Encodes a member of the FKBP-type immunophilin family that functions as a histone chaparone. Binds to 18S rDNA and represses its expression. The N-terminal nucleoplasmin domain interacts with H2A/H2B and H3/H4 histone oligomers, individually, as well as simultaneously, suggesting two different binding sites for H2A/H2B and H3/H4. protein_coding FK506 BINDING PROTEIN 53 (FKBP53) (ATFKBP53);FK506 BINDING PROTEIN 53 (FKBP53)
AT1G06640.1	0	48.52	21	11	376	6	369	41.7	6.71	3260	540.29	10	11	0	0.391959	0.00138803	0.432959	0.298658	0.449957	0.386259	AT1G06640 AT1G06640.1 encodes a protein whose sequence is similar to a 2-oxoglutarate-dependent dioxygenase The mRNA is cell-to-cell mobile. protein_coding
AT3G20130.1	0	33.475	17	9	148	6	515	58.7	8.76	683	158.73	9	9	0	0.391827	0.0129516	0.470927	0.314986	0.389567		AT3G20130 AT3G20130.1 Encodes a member of the CYP705A family of cytochrome P450 enzymes. Mutants show altered gravitropic responses. protein_coding CYTOCHROME P450, FAMILY 705, SUBFAMILY A, POLYPEPTIDE 22 (CYP705A22) CYTOCHROME P450, FAMILY 705, SUBFAMILY A, POLYPEPTIDE 22 (CYP705A22);GRAVITY PERSISTENCE SIGNAL 1 (GPS1)
AT5G22100.1	0	44.47	26	10	202	10	375	40.8	7.78	1048	203.35	10	10	0	0.391734	0.0260179	0.312665	0.164786	0.590722	0.498761	AT5G22100 AT5G22100.1 RNA cyclase family protein;(source:Araport11) protein_coding
AT5G62190.1	0	190.382	40	27	730	27	671	72.8	9.25	6837	930.4	27	27	0	0.391619	0.0134799	0.485427	0.177599	0.501821	0.40163	AT5G62190 AT5G62190.1 Encodes a ATP-dependent RNA unwinding protein targeted to the nucleolus and presumably involved in translation by assisting ribosome maturation. DEAD/DEAH box RNA helicase PRH75 protein_coding PLANT RNA HELICASE75 (PRH75) PLANT RNA HELICASE75 (PRH75); (ATRH7)
AT5G20600.1	0	37.867	16	9	174	9	532	60	9.5	1162	179.93	9	9	0	0.39149	0.00865506	0.404903	0.209141	0.49774	0.454176	AT5G20600 AT5G20600.1 ribosomal RNA processing-like protein;(source:Araport11) protein_coding
AT1G60850.2	0	79.456	38	12	240	12	375	41.8	5.73	1457	281.16	12	12	0	0.391437	0.0100402	0.563646	0.250962	0.329985	0.421156	AT1G60850 AT1G60850.1 DNA-directed RNA polymerase family protein;(source:Araport11) protein_coding (ATRPAC42) (AAC42); (ATRPAC42)
AT3G22890.1	0	236.138	48	27	2042	11	463	51.4	6.81	17353	2972.05	27	27	5	0.391432	0.0208971	0.40163	0.141433	0.531069	0.491597	AT3G22890 AT3G22890.1 encodes ATP sulfurylase, the first enzyme in the sulfate assimilation pathway of Arabidopsis. It may also participate in selenium metabolism. The mRNA is cell-to-cell mobile. protein_coding ATP SULFURYLASE 1 (APS1) ATP SULFURYLASE 1 (APS1); (ATPS1)
AT5G64420.1	0	169.439	26	34	708	34	1306	146	5.35	4216	775.94	33	34	0	0.391396	0.0288823	0.336855	0.16221	0.428678	0.637842	AT5G64420 AT5G64420.1 DNA polymerase V family;(source:Araport11) protein_coding
AT4G37510.1	0	67.675	24	12	361	12	537	62.4	9.26	2900	441.98	12	12	0	0.391279	0.0110218	0.404903	0.192825	0.506907	0.46048	AT4G37510 AT4G37510.1 Ribonuclease III family protein;(source:Araport11) protein_coding
AT3G03110.1	0	146.92	23	25	983	15	1076	123.1	5.81	7615	1204.21	24	25	0	0.391239	0.0176754	0.494672	0.155749	0.400538	0.513996	AT3G03110 AT3G03110.1 Encodes a member of the exportin family (XPO1B)which function as receptors for nuclear transport.Along with XPO1A involved in the development of male and female gametophytes. protein_coding EXPORTIN 1B (XPO1B) (CRM1B);EXPORTIN 1B (XPO1B)
AT2G33050.1	0	40.573	14	10	123	8	800	89.1	5.76	640	126.62	10	10	1	0.391044	0.0211393	0.195348	0.62293	0.369606	0.37629	AT2G33050 AT2G33050.1 receptor like protein 26;(source:Araport11) protein_coding RECEPTOR LIKE PROTEIN 26 (RLP26) RECEPTOR LIKE PROTEIN 26 (AtRLP26);RECEPTOR LIKE PROTEIN 26 (RLP26)
AT1G14710.2	0	122.85	36	22	456	22	601	66.2	8.03	3968	507.87	22	21	0	0.390946	0.0293062	0.428678	0.181421	0.648005	0.305679	AT1G14710 AT1G14710.1 hydroxyproline-rich glycoprotein family protein;(source:Araport11) protein_coding
AT2G27820.1	0	75.085	31	11	336	4	424	46.1	6.95	3543	518.37	11	11	0	0.390917	0.0380027	0.352759	0.104337	0.620117	0.486457	AT2G27820 AT2G27820.1 Encodes a plastid-localized arogenate dehydratase involved in phenylalanine biosynthesis. Not less than six genes encoding ADT were identi&#64257;ed in the Arabidopsis genome: ADT1 [At1g11790]; ADT2 [At3g07630]; ADT3 [At2g27820]; ADT4 [At3g44720]; ADT5 [At5g22630]; and ADT6 [At1g08250]. protein_coding PREPHENATE DEHYDRATASE 1 (PD1) PREPHENATE DEHYDRATASE 1 (PD1);AROGENATE DEHYDRATASE 3 (ADT3)
AT5G36230.1	0	114.761	34	15	862	8	411	47.2	5.63	9128	1216.24	15	14	6	0.390664	0.0390018	0.425459	0.202888	0.690641	0.243669	AT5G36230 AT5G36230.2 ARM repeat superfamily protein;(source:Araport11) protein_coding
AT2G34260.1	0	18.291	10	3	38	3	353	38.4	5.07	405	80.98	3	3	0	0.390608	0.00348875	0.321928	0.327687	0.521051	0.391768	AT2G34260 AT2G34260.1 Encodes a WDxR motif-containing protein that is required for gametogenesis, seed and endosperm development. protein_coding HUMAN WDR55 (WD40 REPEAT) HOMOLOG (WDR55) HUMAN WDR55 (WD40 REPEAT) HOMOLOG (WDR55)
AT5G21160.3	0	131.798	27	19	498	19	833	92.3	8.62	5469	770.75	18	19	0	0.3902	0.0259434	0.333424	0.155749	0.476122	0.595504	AT5G21160 AT5G21160.3 Encodes a protein with sequence similarity to mRNA binding proteins from humans. LARP1a is involved in mRNA degradation in response to heat stress. Upon heat stress LARP1a interacts with XRN4 and appears to be responsible for addressing XRN4 to the polysome. LARP1/XRN4 double mutants are impaired in thermotolerance and lower levels of heat induced RNA turnover. protein_coding LA RELATED PROTEIN 1A (LARP1A) LA RELATED PROTEIN 1A (LARP1A);LA RELATED PROTEIN 1A (ATLARP1A)
AT1G64790.1	0	497.117	29	72	1474	1	2610	284.6	7.17		4216.37		72	0	0.38992	0.0374215	0.31034	0.154454	0.422233	0.672652	AT1G64790 AT1G64790.2 ILITHYIA (ILA) is a HEAT repeat protein involved in plant immunity. The gene is also involved in systemic acquired resistance induced by P. syringae expressing avrRps4. Loss-of-function mutants of ILA caused pleiotropic defects in the mutant plants. The mutant plants are smaller in size and the leaves are serrated and yellow to light green in color. Required for bacterium-triggered stomatal closure. protein_coding ILITHYIA (ILA) GENERAL CONTROL NON-DEREPRESSIBLE 1 (GCN1);NON-RESPONDING TO OXYLIPINS 7 (NOXY7);ILITHYIA (ILA)
AT3G59370.1	0	38.415	43	4	106	3	95	10.6	4.13	1089	216.37	4	4	0	0.38986	0.00331632	0.364012	0.326537	0.344828	0.524064	AT3G59370 AT3G59370.1 Vacuolar calcium-binding protein-like protein;(source:Araport11) protein_coding
AT1G60080.1	0	56.858	32	9	107	9	302	32.7	5.1	778	111.41	9	7	0	0.389589	0.0469779	0.368489	0.0745054	0.471968	0.643394	AT1G60080 AT1G60080.1 3-5-exoribonuclease family protein;(source:Araport11) protein_coding
AT1G71070.1	0	34.227	25	9	95	9	395	44.9	6.68	649	120.55	9	9	0	0.389564	0.0250092	0.374066	0.164786	0.39835	0.621056	AT1G71070 AT1G71070.1 Core-2/I-branching beta-1,6-N-acetylglucosaminyltransferase family protein;(source:Araport11) protein_coding
AT5G23010.1	0	239.284	51	25	1730	19	506	55.1	7.25	17175	2352.43	25	25	7	0.389563	0.0138716	0.382944	0.190299	0.549916	0.435095	AT5G23010 AT5G23010.2 Encodes a methylthioalkylmalate synthase, catalyzes the condensation reactions of the first two rounds of methionine chain elongation in the biosynthesis of methionine-derived glucosinolates. The mRNA is cell-to-cell mobile. protein_coding METHYLTHIOALKYLMALATE SYNTHASE 1 (MAM1) 2-ISOPROPYLMALATE SYNTHASE 3 (IMS3);METHYLTHIOALKYLMALATE SYNTHASE 1 (MAM1);GLUCOSINOLATE METABOLISM 1 (GSM1)
AT1G78570.1	0	270.418	40	26	2480	16	669	75.3	7.28	25286	3440.87	25	26	13	0.389563	0.00937599	0.471968	0.24245	0.52306	0.320773	AT1G78570 AT1G78570.1 Encodes a UDP-L-Rhamnose synthase involved in the biosynthesis of rhamnose, a major monosaccharide component of pectin. Catalyzes the conversion of UDP-D-Glc to UDP-L-Rha. The dehydrogenase domain of RHM1 was shown to catalyze the conversion of UDP-D-Glc to the reaction intermediate UDP-4-keto-6-deoxy-D-Glc using recombinant protein assay but the activity of the full-length protein was not determined as it could not be expressed in <i>E. coli</i>. protein_coding RHAMNOSE BIOSYNTHESIS 1 (RHM1) ARABIDOPSIS THALIANA RHAMNOSE BIOSYNTHESIS 1 (ATRHM1);REPRESSOR OF LRX1 1 (ROL1);RHAMNOSE BIOSYNTHESIS 1 (RHM1)
AT4G32130.1	0	55.822	43	10	290	7	202	22.5	9.48	2738	385.85	10	10	0	0.389548	0.0188571	0.366252	0.16092	0.513996	0.517024	AT4G32130 AT4G32130.1 ER membrane protein complex subunit-like protein (DUF2012);(source:Araport11) protein_coding
AT3G49390.2	0	32.217	17	6	103	5	353	38.7	6.79	978	150.12	6	6	0	0.389502	0.0269761	0.520045	0.327687	0.320773		AT3G49390 AT3G49390.1 RNA-binding protein, putative, RNA-binding protein RBP37, Arabidopsis thaliana, PIR:T04196.Member of a family of PAB2 domain containing proteins. protein_coding CTC-INTERACTING DOMAIN 10 (CID10) CTC-INTERACTING DOMAIN 10 (CID10)
AT1G62560.1	0	110.803	45	22	515	16	462	52.7	5.99	4137	677.32	21	21	5	0.389445	0.00573873	0.342555	0.273814	0.531069	0.410341	AT1G62560 AT1G62560.1 belongs to the flavin-monooxygenase (FMO) family, encodes a glucosinolate S-oxygenase that catalyzes the conversion of methylthioalkyl glucosinolates to methylsulfinylalkyl glucosinolates The mRNA is cell-to-cell mobile. protein_coding FLAVIN-MONOOXYGENASE GLUCOSINOLATE S-OXYGENASE 3 (FMO GS-OX3) FLAVIN-MONOOXYGENASE GLUCOSINOLATE S-OXYGENASE 3 (FMO GS-OX3)
AT5G26030.1	0	39.947	15	8	129	8	466	52	5.82	1144	159.32	8	8	0	0.38941	0.0326568	0.486457	0.360645	0.595504	0.115033	AT5G26030 AT5G26030.1 encodes ferrochelatase I located in plastids. Involved in heme biosynthesis in non-photosynthetic tissues and induced by oxidative stress in photosynthetic tissues to supply heme for defensive hemoproteins The mRNA is cell-to-cell mobile. protein_coding FERROCHELATASE 1 (FC1) (FC-I);FERROCHELATASE 1 (FC1);FUS3-COMPLEMENTING GENE 1 (FC1); (ATFC-I)
AT4G10140.1	0	11.663	13	2	26	2	183	19.6	9.58	246	34.37	2	2	0	0.389366	0.0476934	0.52306	0.222805	0.422233		AT4G10140 AT4G10140.1 transmembrane protein;(source:Araport11) protein_coding
AT3G54960.1	0	171.515	38	23	1074	23	579	64.2	4.83	12503	1677.73	23	23	0	0.389356	0.0209709	0.538041	0.255803	0.54201	0.221568	AT3G54960 AT3G54960.1 Encodes a protein disulfide isomerase-like (PDIL) protein, a member of a multigene family within the thioredoxin (TRX) superfamily. Transcript levels for this gene are up-regulated in response to three different chemical inducers of ER stress (dithiothreitol, beta-mercaptoethanol, and tunicamycin). Neither AtIRE1-2 nor AtbZIP60 appear to be required for this response. protein_coding PDI-LIKE 1-3 (PDIL1-3) PDI-LIKE 1-3 (PDIL1-3);PDI-LIKE 1-3 (ATPDIL1-3);PROTEIN DISULFIDE ISOMERASE 1 (PDI1);ARABIDOPSIS THALIANA PROTEIN DISULFIDE ISOMERASE 1 (ATPDI1)
AT3G18600.1	0	105.14	33	19	350	19	568	63.8	9.25	3029	452.71	19	18	0	0.389077	0.00542592	0.45628	0.24732	0.486457	0.366252	AT3G18600 AT3G18600.1 P-loop containing nucleoside triphosphate hydrolases superfamily protein;(source:Araport11) protein_coding
AT5G16510.2	0	112.882	37	16	846	15	348	38.6	5.21	8081	1275.05	16	15	1	0.389041	0.0240834	0.339137	0.169925	0.608809	0.438293	AT5G16510 AT5G16510.1 RGP5 is a member of the reversably-glycosylated family of proteins. Analyses using tagged RGP5 suggest that it is present in the cytosol and in association with the Golgi apparatus. Recombinant RGP5 does not have UDP-arabinose mutase activity based on an in vitro assay even though the related RGP1, RGP2, and RGP3 proteins do have activity in the same assay. RGP5 can form complexes with RGP1 and RGP2. protein_coding REVERSIBLY GLYCOSYLATED POLYPEPTIDE 5 (RGP5) REVERSIBLY GLYCOSYLATED PROTEIN 5 (RGP5);REVERSIBLY GLYCOSYLATED POLYPEPTIDE 5 (RGP5)
AT3G07130.1	0	31.793	13	6	59	6	532	60.4	6.14	398	59.66	6	6	0	0.388974	0.0391558	0.703987	0.200379	0.372952	0.27858	AT3G07130 AT3G07130.2 Encodes PAP15, a purple acid phosphatase with phytase activity. Expression of PAP15 is developmentally and temporally regulated, with strong expression at the early stages of seedling growth and pollen germination. The expression is also organ/tissue-specific, with strongest expression in the vasculature, pollen grains, and roots. Recombinant PAP protein exhibits broad substrate specificity with moderate phytase activity. PAP15 likely mobilizes phosphorus reserves in plants, particularly during seed and pollen germination. protein_coding PURPLE ACID PHOSPHATASE 15 (PAP15) PURPLE ACID PHOSPHATASE 15 (ATPAP15);PURPLE ACID PHOSPHATASE 15 (PAP15)
AT3G18050.1	0	18.276	9	3	133	3	335	36.5	7.56	1360	161.83	3	3	0	0.388967	0.0258497	0.443607	0.219091	0.261832	0.631337	AT3G18050 AT3G18050.1 GPI-anchored protein;(source:Araport11) protein_coding
AT3G51610.1	0	33.823	27	6	124	6	230	26.1	9.26	645	110.69	6	6	0	0.388845	0.0388352	0.290424	0.331132	0.54498		AT3G51610 AT3G51610.1 Encodes a membrane protein NO PRIMEXINE AND PLASMA MEMBRANE UNDULATION (NPU). Involved in primexine deposition and plasma membrane undulation during early pollen wall development. protein_coding NO PRIMEXINE AND PLASMA MEMBRANE UNDULATION (NPU) NO PRIMEXINE AND PLASMA MEMBRANE UNDULATION (NPU)
AT1G73450.1	0	107.509	18	20	396	3	1152	129.2	5.17	2529	480.31	20	20	0	0.388811	0.0133408	0.276199	0.258217	0.455229	0.565597	AT1G73450 AT1G73450.1 Protein kinase superfamily protein;(source:Araport11) protein_coding PLANT-SPECIFIC DUAL-SPECIFICITY TYROSINE PHOSPHORYLATION-REGULATED KINASE 2B (DYRKP-2B) PLANT-SPECIFIC DUAL-SPECIFICITY TYROSINE PHOSPHORYLATION-REGULATED KINASE 2B (DYRKP-2B)
AT3G48850.1	0	30.455	7	3	537	1	363	39	9.29	3062	534.67	3	3	0	0.388647	0.0238565	0.50284	0.116365	0.485427	0.449957	AT3G48850 AT3G48850.1 Encodes a mitochondrial phosphate transporter. Modulates plant responses to salt stress. protein_coding PHOSPHATE TRANSPORTER 3;2 (PHT3;2) PHOSPHATE TRANSPORTER 3;2 (PHT3;2);MITOCHONDRIAL PHOSPHATE TRANSPORTER 2 (MPT2)
AT2G23310.1	0	30.599	25	8	279	7	212	24.4	8.72	1098	396.24	7	8	1	0.388616	0.0115668	0.423309	0.210389	0.54893	0.371838	AT2G23310 AT2G23310.1 Encodes AtRER1C1, a Golgi membrane protein involved in returning the molecules that are exported from the endoplasmic reticulum (ER) to the Golgi apparatus back to the ER (a mechanism known as retrieval). There are two Arabidopsis homologues of AtRERC1: AtRER1A and AtRER1B. protein_coding (ATRER1C1) (ATRER1C1)
AT5G50320.1	0	82.162	39	20	280	20	565	63.7	8.68	1658	316.93	20	19	0	0.388592	0.0323407	0.484396	0.136191	0.323082	0.6107	AT5G50320 AT5G50320.1 A subunit of Elongator, a histone acetyl transferase complex, consisting of six subunits (ELP1?ELP6), that copurifies with the elongating RNAPII in yeast and humans. Three Arabidopsis thaliana genes, encoding homologs of the yeast Elongator subunits ELP1, ELP3 (histone acetyl transferase), and ELP4 are responsible for the narrow leaf phenotype in elongata mutants and for reduced root growth that results from a decreased cell division rate. Two lines with RNAi constructs directed against HAG3 grow normally and can produce root calli, but have defects in agrobacterium-mediated transformation. protein_coding ELONGATA 3 (ELO3) ENHANCER-OF-ASYMMETRIC LEAVES-TWO 1 (EAST1);ELONGATOR PROTEIN 3 (AtELP3);ELONGATA 3 (ELO3);HISTONE ACETYLTRANSFERASE 8 (HAC8);HISTONE ACETYLTRANSFERASE OF THE GNAT FAMILY 3 (HAG3);ELONGATOR PROTEIN 3 (ELP3)
AT5G52450.1	0	32.781	10	5	78	5	486	52.4	8.03	468	77.04	5	5	0	0.388592	0.00835554	0.359521	0.225275	0.465713	0.503858	AT5G52450 AT5G52450.1 MATE efflux family protein;(source:Araport11) protein_coding
AT5G14460.1	0	69.53	26	14	231	14	540	61.4	8.81	2143	288.28	14	14	0	0.388553	0.0435366	0.325386	0.0962619	0.505891	0.626673	AT5G14460 AT5G14460.1 Enzyme for the pseudouridine (&#936;) to uridine (U) conversion. protein_coding (TRUB2) (TRUB2)
AT3G24315.1	0	37.18	26	7	75	7	293	32.8	8.76	449	93.3	7	7	0	0.388356	0.0383853	0.492622	0.0621217	0.535058	0.463622	AT3G24315 AT3G24315.1 SNARE protein located in Golgi apparatus. protein_coding (AtSec20) (AtSec20); (SEC20)
AT2G15480.1	0	53.373	17	7	330	3	484	54.2	7.46	3852	479.73	7	7	0	0.388266	0.0192627	0.318461	0.187768	0.480265	0.566572	AT2G15480 AT2G15480.2 UDP-glucosyl transferase 73B5;(source:Araport11) protein_coding UDP-GLUCOSYL TRANSFERASE 73B5 (UGT73B5) UDP-GLUCOSYL TRANSFERASE 73B5 (UGT73B5)
AT2G37250.1	0	58.625	40	11	136	10	284	31	6.7	1339	170.53	11	11	1	0.388149	0.0191847	0.491597	0.375178	0.530071	0.155749	AT2G37250 AT2G37250.1 encodes adenylate kinase that is located in the chloroplast involved in the coordination of metabolism and growth protein_coding ADENOSINE KINASE (ADK) ADENOSINE KINASE (ADK); (ATPADK1)
AT5G22330.1	0	124.239	37	15	505	14	458	50.3	5.92	5730	717.48	15	15	1	0.388053	0.0404695	0.508936	0.15056	0.636915	0.255803	AT5G22330 AT5G22330.1 Encodes a plant orthologue of Pontin that associates with the catalytic subunit of telomerase (AtTERT) in the nucleolus and is involved in telomerase assembly. protein_coding RESISTANCE TO PSEUDOMONAS SYRINGAE PV MACULICOLA INTERACTOR 1 (RIN1) (ATTIP49A);RUVB-LIKE 1 (RUVBL1); (ATRUVBL1);PONTIN (RVB1);RESISTANCE TO PSEUDOMONAS SYRINGAE PV MACULICOLA INTERACTOR 1 (RIN1)
AT2G41840.1	0	106.067	49	15	2065	4	285	30.9	10.29	17430	2615.36	15	15	0	0.387933	0.00493005	0.436162	0.237564	0.407081	0.470927	AT2G41840 AT2G41840.1 Ribosomal protein S5 family protein;(source:Araport11) protein_coding RIBOSOMAL PROTEIN US5X (US5X) RIBOSOMAL PROTEIN US5X (US5X)
AT1G31970.1	0	118.133	38	20	362	19	537	59.6	8.54	2936	408.3	20	19	1	0.387894	0.0159043	0.488515	0.195348	0.540027	0.327687	AT1G31970 AT1G31970.1 DEA(D/H)-box RNA helicase family protein;(source:Araport11) protein_coding STRESS RESPONSE SUPPRESSOR 1 (STRS1) (RH5);STRESS RESPONSE SUPPRESSOR 1 (STRS1)
AT2G16930.1	0	23.77	21	3	98	3	154	16.7	10.51	975	156.13	3	3	0	0.387892	0.0381324	0.367371	0.264236	0.532068		AT2G16930 AT2G16930.1 Ribosomal protein L27 family protein;(source:Araport11) protein_coding RIBOSOMAL PROTEIN BL27M (BL27M) RIBOSOMAL PROTEIN BL27M (BL27M)
AT5G60990.1	0	41.135	16	7	70	6	456	51.1	8.94	697	80.24	7	7	0	0.3878	0.00762209	0.458382	0.212881	0.476122	0.403813	AT5G60990 AT5G60990.1 DEA(D/H)-box RNA helicase family protein;(source:Araport11) protein_coding RNA HELICASE10 (RH10) RNA HELICASE10 (RH10)
AT4G14890.1	0	47.477	28	3	260	3	154	16.7	4.84	3723	447.15	3	3	0	0.387758	0.0253829	0.462576	0.108357	0.494672	0.485427	AT4G14890 AT4G14890.1 2Fe-2S ferredoxin-like superfamily protein;(source:Araport11) protein_coding FERREDOXIN C 1 (FdC1) FERREDOXIN C 1 (FdC1)
AT2G26070.1	0.001	6.686	8	2	46	2	250	27.9	7.75	160	50.95	2	2	0	0.3877	0.0430261	0.248535	0.536053	0.378512		AT2G26070 AT2G26070.2 Encodes a predicted membrane protein. Similar sequences are widely distributed and conserved in plants, animals and protists but absent in fungi and prokaryotes. The sequence has no known motifs and no biological function has been assigned in any species. In Arabidopsis, it appears to be involved in the negative regulation of the response to ethylene, is localized to the Golgi and is a positive regulator of ETR1. protein_coding REVERSION-TO-ETHYLENE SENSITIVITY1 (RTE1) (ATRTE1);REVERSION-TO-ETHYLENE SENSITIVITY1 (RTE1)
AT5G09760.1	0	73.809	19	10	260	8	551	60.4	6.37	2791	335.21	10	10	0	0.38768	0.00477946	0.396159	0.255803	0.392867	0.505891	AT5G09760 AT5G09760.2 Pectin methylesterase inhibitor; INVI-PMEI protein isoform which clustered with a PME. protein_coding (PMEI-PME51) (PMEI-PME51)
AT5G40820.1	0	8.681	1	3	30	3	2702	302.2	7.05	49	30.93	3	2	0	0.387489	0.003912	0.367371	0.264236	0.43189	0.486457	AT5G40820 AT5G40820.2 Encodes a Arabidopsis ortholog of the ATR protein kinase that is involved in a wide range of responses to DNA damage and plays a central role in cell-cycle regulation. Dominant loss of function alleles identified as suppressors of ALS also exhibit increased tolerance to aluminum. This may be due to the inhibition of terminal differentiation of the root apex upon exposure to Al. protein_coding ATAXIA TELANGIECTASIA-MUTATED AND RAD3-RELATED (ATR) ARABIDOPSIS THALIANA ATAXIA TELANGIECTASIA-MUTATED AND RAD3-RELATED (ATATR);ATAXIA TELANGIECTASIA-MUTATED AND RAD3-RELATED 2 (ATR-2); (ATRAD3);ATAXIA TELANGIECTASIA-MUTATED AND RAD3-RELATED (ATR)
AT4G34131.1	0	50.392	15	8	327	6	481	54.6	5.72	3179	476.95	8	8	2	0.387417	0.0387211	0.370722	0.124328	0.66175	0.392867	AT4G34131 AT4G34131.1 UDP-glucosyl transferase 73B3;(source:Araport11) protein_coding UDP-GLUCOSYL TRANSFERASE 73B3 (UGT73B3) UDP-GLUCOSYL TRANSFERASE 73B3 (UGT73B3)
AT3G56240.1	0	82.939	54	6	1776	6	121	13	4.93	22583	2548.22	6	5	0	0.387319	0.00715584	0.369606	0.250962	0.538041	0.390668	AT3G56240 AT3G56240.1 CCH protein belongs to a family of eukaryotic proteins that participate in intracellular copper homeostasis by delivering this metal to the secretory pathway; mainly located along the vascular bundles of senescing leaves and petioles as well as in stem sieve elements; hypothesized to have a role in copper mobilization from decaying organs towards reproductive structures, as a result of metalloprotein breakdown. The plant-specific C-terminal domain of the CCH protein forms amyloid-like fibrils in vitro. protein_coding COPPER CHAPERONE (CCH) HEAVY METAL ASSOCIATED PROTEIN 31 (ATHMP31);COPPER CHAPERONE (CCH)
AT3G23530.1	0	88.438	18	17	409	4	867	98	6.58	2480	432.61	17	17	12	0.387013	0.00582353	0.366252	0.249749	0.420078	0.511974	AT3G23530 AT3G23530.1 Cyclopropane-fatty-acyl-phospholipid synthase;(source:Araport11) protein_coding
AT2G29440.1	0	18.133	9	4	129	4	223	25.6	7.49	797	230.27	4	4	0	0.386914	0.0314491	0.215368	0.209141	0.580145	0.543001	AT2G29440 AT2G29440.1 Encodes glutathione transferase belonging to the tau class of GSTs. Naming convention according to Wagner et al. (2002). protein_coding GLUTATHIONE S-TRANSFERASE TAU 6 (GSTU6) GLUTATHIONE S-TRANSFERASE TAU 6 (GSTU6);GLUTATHIONE S-TRANSFERASE TAU 6 (ATGSTU6);GLUTATHIONE S-TRANSFERASE 24 (GST24)
AT3G18760.1	0	13.702	31	4	76	4	139	16	8.92	458	95.21	4	3	0	0.386664	0.00773991	0.443607	0.21661	0.494672	0.391768	AT3G18760 AT3G18760.1 Translation elongation factor EF1B/ribosomal protein S6 family protein;(source:Araport11) protein_coding RIBOSOMAL PROTEIN BS6MZ (BS6MZ) RIBOSOMAL PROTEIN BS6MZ (BS6MZ)
AT5G55200.1	0	81.222	35	11	362	11	302	33.2	7.06	3451	428.52	11	11	0	0.386661	0.00776852	0.439357	0.214125	0.492622	0.400538	AT5G55200 AT5G55200.1 Co-chaperone GrpE family protein;(source:Araport11) protein_coding MITOCHONDRIAL GRPE 1 (MGE1) MITOCHONDRIAL GRPE 1 (MGE1)
AT3G22330.1	0	152.101	38	23	799	20	616	65.3	9.29	9190	961.41	23	23	3	0.386439	0.0130259	0.471968	0.171207	0.478195	0.424385	AT3G22330 AT3G22330.1 DEAD-box protein required for efficient group II intron splicing in mitochondria. protein_coding PUTATIVE MITOCHONDRIAL RNA HELICASE 2 (PMH2) PUTATIVE MITOCHONDRIAL RNA HELICASE 2 (PMH2); (ATRH53)
AT3G25150.2	0	107.653	33	18	539	18	587	64.3	7.85	4670	679.01	18	18	0	0.38642	0.0145301	0.424385	0.190299	0.555816	0.375178	AT3G25150 AT3G25150.2 Nuclear transport factor 2 (NTF2) family protein with RNA binding (RRM-RBD-RNP motifs) domain-containing protein;(source:Araport11) protein_coding (ATG3BP6) (ATG3BP-3); (ATG3BP6)
AT1G30070.1	0	31.127	27	7	48	7	222	24.8	8.66		72.08		7	0	0.386419	0.0414291	0.467801	0.16092	0.663572	0.253384	AT1G30070 AT1G30070.2 SGS domain-containing protein;(source:Araport11) protein_coding
AT3G13460.1	0	135.279	31	18	628	13	667	72.4	5.96	7509	934.96	18	18	3	0.38638	0.0109604	0.449957	0.222805	0.537048	0.335712	AT3G13460 AT3G13460.1 Physically interacts with CIPK1. ECT2 regulates the mRNA levels of the roteasome regulator PTRE1 and of several 20S proteasome subunits, resulting in enhanced 26S proteasome activity. YTHDF protein which togeteher with ECT3 and ECT4 is involved in cell proliferation during plant organogenesis. protein_coding EVOLUTIONARILY CONSERVED C-TERMINAL REGION 2 (ECT2) EVOLUTIONARILY CONSERVED C-TERMINAL REGION 2 (ECT2)
AT2G43110.1	0	31.396	23	6	64	6	288	32.6	9.47	285	69.93	6	6	0	0.386376	0.017095	0.461529	0.151859	0.510962	0.421156	AT2G43110 AT2G43110.1 U3 containing 90S pre-ribosomal complex subunit;(source:Araport11) protein_coding
AT5G19510.1	0	173.785	54	10	2442	6	224	24.2	4.56	26064	3340.92	10	9	0	0.386375	0.0206897	0.422233	0.154454	0.570463	0.39835	AT5G19510 AT5G19510.1 Translation elongation factor EF1B/ribosomal protein S6 family protein;(source:Araport11) protein_coding
AT3G27310.1	0	53.966	38	8	77	8	251	28.5	6.73	719	112.05	8	8	0	0.386258	0.0387988	0.201634	0.214125	0.473008	0.656268	AT3G27310 AT3G27310.1 encodes a protein that contains a UBX domain and regulates AtCDC48 by inhibiting its ATPase activity and by promoting the disassembly of the active hexamer. Phenotypic analysis of pux1 plants revealed that the loss of PUX1 accelerated the growth of various plant organs including roots and inflorescence shoots. AtCDC48 and SYP31 colocalize at the division plane during cytokinesis and to interact in vitro and in vivo. protein_coding PLANT UBX DOMAIN-CONTAINING PROTEIN 1 (PUX1) PLANT UBX DOMAIN-CONTAINING PROTEIN 1 (PUX1)
AT1G20770.1	0	18.501	20	4	36	4	215	23.5	5.02	335	46.13	4	4	0	0.386157	0.0497812	0.554834	0.249749	0.353888		AT1G20770 AT1G20770.1 coiled-coil protein;(source:Araport11) protein_coding
AT1G19740.1	0	33.916	15	4	148	3	278	31.4	8.15	1407	184.79	4	4	0	0.386043	0.00166048	0.370722	0.314986	0.484396	0.374066	AT1G19740 AT1G19740.1 Chloroplast localized ATP-dependent protease La (LON) domain protein. Mutants are defective in anther dehiscence due to defects in lignification that may result from mis regulation of ROS scavenging enzymes. protein_coding LON DOMAIN-CONTAINING PROTEIN 1 (LCP1) LON DOMAIN-CONTAINING PROTEIN 1 (LCP1)
AT1G23530.1	0.004	4.813	5	2	19	2	189	20.9	9.51	0	11.09	2	2	0	0.386016	0.0272539	0.231432	0.231432	0.457332	0.623867	AT1G23530 AT1G23530.1 transmembrane protein;(source:Araport11) protein_coding
AT3G61240.2	0	62.885	26	8	355	6	498	56.7	8.4	4685	554.24	8	8	0	0.386005	0.0164223	0.41684	0.158337	0.522056	0.446786	AT3G61240 AT3G61240.1 Immunoprecipitation with mRNA decapping complex members DCP1 and DCP2. protein_coding RNA HELICASE 12 (RH12) RNA HELICASE 12 (RH12)
AT1G15210.1	0	255.517	29	42	1561	22	1442	162.5	7.9	15214	1847.55	42	41	0	0.385956	0.0225801	0.597412	0.23634	0.468844	0.24123	AT1G15210 AT1G15210.1 pleiotropic drug resistance 7;(source:Araport11) protein_coding ATP-BINDING CASSETTE G35 (ABCG35) PLEIOTROPIC DRUG RESISTANCE 7 (PDR7);PLEIOTROPIC DRUG RESISTANCE 7 (ATPDR7);ATP-BINDING CASSETTE G35 (ABCG35)
AT5G11110.1	0	155.972	28	29	744	21	1047	116.9	6.62	6945	892.62	28	29	1	0.385942	0.00309735	0.43189	0.260628	0.458382	0.392867	AT5G11110 AT5G11110.1 Encodes a sucrose-phosphate synthase involved in pollen exine formation. This is the dominant SPS isoform in leaves with respect to protein levels. protein_coding SUCROSE PHOSPHATE SYNTHASE 2F (SPS2F) SUCROSE-PHOSPHATE SYNTHASE A2 (SPSA2);SUCROSE PHOSPHATE SYNTHASE 2F (SPS2F);SUCROSE PHOSPHATE SYNTHASE 1 (SPS1);SUCROSE PHOSPHATE SYNTHASE 2F (ATSPS2F);KAONASHI 2 (KNS2)
AT5G50400.1	0	16.262	8	5	34	5	611	68.9	6.44	198	39.26	5	5	0	0.385926	0.026667	0.513996	0.311503	0.332278		AT5G50400 AT5G50400.1 purple acid phosphatase 27;(source:Araport11) protein_coding PURPLE ACID PHOSPHATASE 27 (PAP27) ARABIDOPSIS THALIANA PURPLE ACID PHOSPHATASE 27 (ATPAP27);PURPLE ACID PHOSPHATASE 27 (PAP27)
AT4G25640.2	0	33.6	10	8	260	8	514	56.2	8.13	1513	290.64	8	8	0	0.38581	0.0126367	0.350497	0.225275	0.395063	0.572405	AT4G25640 AT4G25640.2 Encodes a multidrug and toxin efflux family transporter. Involved in flavonoid metabolism, affecting Root growth, seed development and germination, and pollen development, release and viability. protein_coding DETOXIFYING EFFLUX CARRIER 35 (DTX35) DETOXIFYING EFFLUX CARRIER 35 (DTX35)
AT5G47910.1	0	134.535	26	23	470	23	921	103.8	9.2	4033	599.25	23	23	0	0.38574	0.0124388	0.428678	0.187768	0.52707	0.399445	AT5G47910 AT5G47910.1 NADPH/respiratory burst oxidase protein D (RbohD).Interacts with AtrbohF gene to fine tune the spatial control of ROI production and hypersensitive response to cell in and around infection site. The mRNA is cell-to-cell mobile. protein_coding RESPIRATORY BURST OXIDASE HOMOLOGUE D (RBOHD) (DELT1);RESPIRATORY BURST OXIDASE HOMOLOGUE D (RBOHD); (ATRBOHD)
AT3G22660.1	0	69.671	33	10	431	10	293	33.2	7.53	4368	600.32	10	10	0	0.385423	0.00439711	0.457332	0.240009	0.435095	0.409255	AT3G22660 AT3G22660.1 rRNA processing protein-like protein;(source:Araport11) protein_coding (EBP2) (EBP2)
AT2G24090.1	0	42.345	18	3	198	3	145	16.1	11.84	753	312.47	2	3	0	0.385416	0.0428201	0.320773	0.0962619	0.611645	0.512985	AT2G24090 AT2G24090.1 Ribosomal protein L35;(source:Araport11) protein_coding PLASTID RIBOSOMAL PROTEIN L35 (PRPL35) PLASTID RIBOSOMAL PROTEIN L35 (PRPL35);RIBOSOMAL PROTEIN BL35C (BL35C)
AT5G42950.1	0	383.832	43	61	1309	61	1714	187.5	6.74	14818	1974.3	60	60	0	0.384437	0.0259636	0.370722	0.145351	0.598365	0.423309	AT5G42950 AT5G42950.1 EXA1 is a GYF domain-containing gene of the SMY2 subgroup. Mutants exhibit resistance to potexviruses. protein_coding ESSENTIAL FOR POTEXVIRUS ACCUMULATION 1 (EXA1) ESSENTIAL FOR POTEXVIRUS ACCUMULATION 1 (EXA1); (MUSE11)
AT2G36970.1	0	42.578	15	8	167	8	490	54.9	6.32	1230	144.42	8	8	0	0.384414	9.50527e-05	0.40163	0.40163	0.344828	0.389567	AT2G36970 AT2G36970.1 UDP-Glycosyltransferase superfamily protein;(source:Araport11) protein_coding
AT3G60250.1	0	13.149	10	3	51	2	276	30.8	5.21	559	57.11	3	3	0	0.384262	0.0417834	0.375178	0.248535	0.529071		AT3G60250 AT3G60250.1 Regulatory (beta) subunit of the protein kinase CK2. Involved in regulation of the circadian clock in Arabidopsis protein_coding CASEIN KINASE II BETA CHAIN 3 (CKB3) CASEIN KINASE II BETA CHAIN 3 (CKB3)
AT5G07350.2	0	500.223	56	54	4076	40	1007	110	7.5	46956	5799.03	52	53	15	0.384228	0.00863167	0.423309	0.204141	0.492622	0.41684	AT5G07350 AT5G07350.2 RNA binding protein with nuclease activity essential for stress response. Involved in mechanisms acting on mRNAs entering the secretory pathway. Functionally redundant with TSN2. protein_coding TUDOR-SN PROTEIN 1 (TUDOR1) TUDOR-SN PROTEIN 1 (TSN1);ARABIDOPSIS THALIANA TUDOR-SN PROTEIN 1 (AtTUDOR1);TUDOR-SN PROTEIN 1 (TUDOR1)
AT1G41880.1	0	38.234	60	6	2771	3	111	12.8	10.68	15463	3594.77	6	6	0	0.384127	0.0324157	0.467801	0.138814	0.612588	0.317304	AT1G41880 AT1G41880.1 Ribosomal protein L35Ae family protein;(source:Araport11) protein_coding RIBOSOMAL PROTEIN EL33Z (EL33Z) RIBOSOMAL PROTEIN EL33Z (EL33Z)
AT2G22425.2	0	19.685	30	3	62	3	92	10.4	9.32	195	59.68	3	3	0	0.384076	0.00179886	0.284514	0.412511	0.455229	0.38405	AT2G22425 AT2G22425.1 Microsomal signal peptidase 12 kDa subunit (SPC12);(source:Araport11) protein_coding
AT3G18240.2	0	77.018	25	12	296	6	419	48	5.07	2483	332.16	12	11	5	0.383422	0.0231102	0.418999	0.194087	0.612588	0.308011	AT3G18240 AT3G18240.1 Ribosomal protein S24/S35;(source:Araport11) protein_coding RIBOSOMAL PROTEIN MS35Z (MS35Z) RIBOSOMAL PROTEIN MS35Z (MS35Z)
AT3G57660.1	0	137.307	22	30	418	29	1670	187.5	6.33	3388	488.41	28	30	1	0.38312	0.0184246	0.423309	0.141433	0.489543	0.478195	AT3G57660 AT3G57660.1 Encodes a subunit of RNA polymerase I (aka RNA polymerase A). The mRNA is cell-to-cell mobile. protein_coding NUCLEAR RNA POLYMERASE A1 (NRPA1) NUCLEAR RNA POLYMERASE A1 (NRPA1)
AT1G69210.1	0	22.207	16	5	85	5	305	34.2	5.05	625	125.12	5	5	0	0.382908	0.0160263	0.391768	0.16092	0.503858	0.475085	AT1G69210 AT1G69210.1 Uncharacterized protein family UPF0090;(source:Araport11) protein_coding
AT3G07680.1	0	39.184	14	3	264	3	208	24.3	6.39	2122	370.33	3	3	0	0.38289	0.0173343	0.386259	0.194087	0.584963	0.366252	AT3G07680 AT3G07680.1 Encodes an Golgi-localized p24 protein. Interacts with p24delta5 at ER export sites for ER exit and coupled transport to the Golgi apparatus. The mRNA is cell-to-cell mobile. protein_coding P24 SUBFAMILY BETA 2 (P24BETA2) P24 SUBFAMILY BETA 2 (P24BETA2)
AT2G29630.1	0	212.309	40	23	1544	23	644	71.9	6.44	14834	2470.39	22	23	0	0.382887	0.0166174	0.340277	0.187768	0.557778	0.445727	AT2G29630 AT2G29630.1 Encodes a protein involved in thiamine biosynthesis. The protein is an iron-sulfur cluster protein predicted to catalyze the conversion of 5-aminoimidazole ribonucleotide (AIR) to hydroxymethylpyrimidine phosphate (HMP-P). A severe reduction of THIC levels in plants decreases vitamin B1 (thiamin diphosphate (TPP)) levels and also leads to changes in the levels of numerous other metabolites since so many primary metabolic enzymes require a TPP co-factor. thiC mutants are chlorotic and arrest in their development at the cotyledon stage. A N-terminal targeting sequence directs the THIC protein to the chloroplast stroma. The THIC transcript is regulated by a TPP riboswitch in the 3' UTR. THIC transcripts are observed in seedlings 5 or more days after germination, and light promotes the expression of this gene. protein_coding THIAMINC (THIC) THIAMINC (THIC);PYRIMIDINE REQUIRING (PY)
AT3G55510.1	0	35.262	13	8	124	8	594	68.3	8.79	456	146.61	7	8	0	0.38267	0.0321028	0.335712	0.130931	0.455229	0.608809	AT3G55510 AT3G55510.1 Encodes a regulator of floral determinacy in that interacts with both nucleolar and nucleoplasmic proteins. protein_coding REBELOTE (RBL) REBELOTE (RBL)
AT5G23670.1	0	32.099	17	8	128	2	489	54.3	8.69	1063	163.15	8	8	0	0.382643	0.0410406	0.468844	0.222805	0.45628		AT5G23670 AT5G23670.1 Encodes the LCB2 subunit of serine palmitoyltransferase, an enzyme involved in sphingosine biosynthesis. The protein is localized to the endoplasmic reticulum. protein_coding LONG CHAIN BASE2 (LCB2) LONG CHAIN BASE2 (LCB2)
AT5G65810.1	0	61.386	31	10	216	9	258	28.3	9.11	2054	301.47	10	10	0	0.38238	0.00591936	0.441483	0.24245	0.355016	0.49057	AT5G65810 AT5G65810.1 Encodes CGR3 (cotton Golgi-related 3). CGR3 and a close homologue CGR2 have overlapping roles in pectin methylesterification and plant growth. protein_coding COTTON GOLGI-RELATED 3 (CGR3) COTTON GOLGI-RELATED 3 (CGR3)
AT2G05920.1	0	159.968	23	15	624	15	754	80	8.35	9059	970.49	15	15	0	0.38221	0.00968696	0.493647	0.231432	0.486457	0.317304	AT2G05920 AT2G05920.1 Subtilase family protein;(source:Araport11) protein_coding SUBTILASE 1.8 (SBT1.8) SUBTILASE 1.8 (SBT1.8)
AT1G04800.1	0	24.199	30	6	139	6	200	18	7.62	862	147.7	6	6	0	0.382147	0.0402114	0.275007	0.144046	0.648005	0.461529	AT1G04800 AT1G04800.1 glycine-rich protein;(source:Araport11) protein_coding
AT2G39670.2	0	74.752	30	12	284	12	431	47.7	8.87	1977	268.15	12	12	0	0.382107	0.0497366	0.320773	0.0731347	0.614474	0.520045	AT2G39670 AT2G39670.2 Radical SAM superfamily protein;(source:Araport11) protein_coding
AT3G11220.1	0	45.348	26	8	48	8	355	38.7	7.99		123.89		8	0	0.381989	0.00335584	0.447844	0.27262	0.461529	0.345964	AT3G11220 AT3G11220.1 A subunit of Elongator, a histone acetyl transferase complex, consisting of six subunits (ELP1?ELP6), that copurifies with the elongating RNAPII in yeast and humans. Three Arabidopsis thaliana genes, encoding homologs of the yeast Elongator subunits ELP1, ELP3 (histone acetyl transferase), and ELP4 are responsible for the narrow leaf phenotype in elongata mutants and for reduced root growth that results from a decreased cell division rate. protein_coding ELONGATA 1 (ELO1) ELONGATA 1 (ELO1); (ATELP4)
AT4G15640.1	0	63.427	27	10	220	10	390	43.9	8.6	1560	241.08	10	10	0	0.38191	0.00562868	0.437228	0.271426	0.50284	0.316146	AT4G15640 AT4G15640.1 adenylyl cyclase;(source:Araport11) protein_coding RIBOSOMAL PROTEIN MS83 (MS83) RIBOSOMAL PROTEIN MS83 (MS83)
AT2G22930.1	0	31.649	16	7	103	6	442	49.6	6.35	700	124.14	7	7	1	0.381867	0.0160296	0.588805	0.362891	0.362891	0.212881	AT2G22930 AT2G22930.1 UDP-Glycosyltransferase superfamily protein;(source:Araport11) protein_coding
AT2G42530.1	0	76.943	43	9	717	6	141	15	7.24	6774	960.1	9	9	3	0.381589	0.039332	0.682573	0.172488	0.378512	0.292782	AT2G42530 AT2G42530.1 Encodes COR15B, a protein that protects chloroplast membranes during freezing. protein_coding COLD REGULATED 15B (COR15B) COLD REGULATED 15B (COR15B)
AT1G61100.1	0	57.897	19	12	159	11	808	89.7	6.29	827	137.17	12	12	0	0.381554	0.0368149	0.349365	0.27023	0.525067		AT1G61100 AT1G61100.1 disease resistance protein (TIR class);(source:Araport11) protein_coding
AT1G74100.1	0	172.651	45	17	1222	13	338	39.2	5.62	11625	1824.6	17	17	4	0.381548	0.00519349	0.407081	0.246104	0.496718	0.37629	AT1G74100 AT1G74100.1 encodes a desulfoglucosinolate sulfotransferase, involved in the final step of glucosinolate core structure biosynthesis. Has a broad-substrate specificity with different desulfoglucosinolates, the best substrate is indole-3-methyl-dsGS, followed by benzyl-dsGS. Expression was induced by wounding, jasmonate and ethylene stimulates. protein_coding SULFOTRANSFERASE 16 (SOT16) ARABIDOPSIS SULFOTRANSFERASE 5A (ATST5A);SULFOTRANSFERASE 16 (SOT16);SULFOTRANSFERASE 16 (ATSOT16);CORONATINE INDUCED-7 (CORI-7)
AT5G43350.1	0	72.144	19	10	413	9	524	57.6	9.01	5101	602.98	10	9	1	0.381528	0.00685382	0.43189	0.374066	0.493647	0.226509	AT5G43350 AT5G43350.1 Encodes an inorganic phosphate transporter Pht1;1. Mutants display enhanced arsenic accumulation. Under high arsenate concentrations, PHT1;1 levels are reduced and it is delocalized from the plasma membrane. Members of the Pht1 family of phosphate transporters include: Pht1;1/At5g43350, Pht1;2/At5g43370, Pht1;3/At5g43360, Pht1;4/At2g38940, Pht1;5/At2g32830, Pht1;6/At5g43340, Pht1;7/At3g54700, Pht1;8/At1g20860, Pht1;9/At1g76430 (Plant Journal 2002, 31:341).PHT1;1 expression is transcriptionally regulated by WRKY6 and by PHR1. protein_coding PHOSPHATE TRANSPORTER 1;1 (PHT1;1) (PT1);PHOSPHATE TRANSPORTER 1;1 (PHT1;1);ARABIDOPSIS THALIANA PHOSPHATE TRANSPORTER 1 (ATPT1)
AT5G41040.1	0	88.671	36	15	403	13	457	50.9	5.81	3265	491.94	15	15	0	0.381527	0.0181372	0.595504	0.257011	0.418999	0.254594	AT5G41040 AT5G41040.1 Encodes a feruloyl-CoA transferase required for suberin synthesis. Has feruloyl-CoA-dependent feruloyl transferase activity towards substrates with a primary alcohol. protein_coding REDUCED LEVELS OF WALL-BOUND PHENOLICS 1 (RWP1) HYDROXYCINNAMOYL- COA:&OMEGA;-HYDROXYACID O-HYDROXYCINNAMOYLTRANSFERASE (HHT);ALIPHATIC SUBERIN FERULOYL-TRANSFERASE (ASFT);REDUCED LEVELS OF WALL-BOUND PHENOLICS 1 (RWP1)
AT2G34630.2	0	34.863	16	7	134	7	422	46.4	6.76	1216	128.84	7	7	0	0.381503	0.0250306	0.466758	0.158337	0.580145	0.320773	AT2G34630 AT2G34630.2 Encodes a geranyl diphosphate synthase. RNAi lines are dwarf. T-DNA knock-out lines are embryo lethal. protein_coding GERANYL DIPHOSPHATE SYNTHASE 1 (GPS1) GERANYL DIPHOSPHATE SYNTHASE 1 (GPS1);GERANYLPYROPHOSPHATE SYNTHASE (GPPS)
AT5G13780.1	0	63.762	27	6	358	6	192	21.7	7.37	3779	483.3	6	6	0	0.381496	0.0100633	0.301002	0.253384	0.543991	0.427606	AT5G13780 AT5G13780.1 Encodes the catalytic subunit of a N-terminal acetyltransferase. protein_coding N-TERMINAL ACETYLTRANSFERASE 10 (NAA10) N-TERMINAL ACETYLTRANSFERASE 10 (NAA10)
AT4G39860.1	0	121.804	55	15	565	13	299	32.1	8.48	6014	761.24	15	15	2	0.381401	0.0124996	0.39835	0.191563	0.534062	0.40163	AT4G39860 AT4G39860.1 hematological/neurological-like protein;(source:Araport11) protein_coding
AT1G68100.1	0	49.613	14	6	160	6	469	50.6	6.32	1300	160.15	6	6	0	0.3814	0.00400508	0.342555	0.364012	0.518031	0.301002	AT1G68100 AT1G68100.1 member of IAA-alanine resistance protein 1 protein_coding IAA-ALANINE RESISTANT 1 (IAR1) IAA-ALANINE RESISTANT 1 (IAR1)
AT5G62440.1	0	48.639	34	9	195	9	202	22.5	5.94	1532	281.89	8	9	0	0.38126	0.00980305	0.355016	0.257011	0.563646	0.349365	AT5G62440 AT5G62440.1 Encodes a protein DOMINO1 that belongs to a plant-specific gene family sharing a common motif present in the tomato DEFECTIVE CHLOROPLASTS AND LEAVES (LeDCL) protein. DOMINO1 is located in the nucleus. Arabidopsis embryos carrying the domino1 mutation grow slowly in comparison with wild type embryos and reach only the globular stage at desiccation. The primary defect of the mutation at the cellular level is the large size of the nucleolus that can be observed soon after fertilization in the nuclei of both the embryo and the endosperm. DOMINO1 might have a role in ribosome biogenesis and in determining the rate of cell division. protein_coding (DOM1) (DOM1); (EMB514)
AT5G15550.1	0	58.568	26	9	133	9	433	47.3	5.81	1621	176.13	9	9	0	0.381111	0.0216829	0.49057	0.151859	0.536053	0.345964	AT5G15550 AT5G15550.1 Transducin/WD40 repeat-like superfamily protein;(source:Araport11) protein_coding ARABIDOPSIS THALIANA PESCADILLO ORTHOLOG (ATPEP2) ARABIDOPSIS THALIANA PESCADILLO ORTHOLOG (ATPEP2); (ATPEIP2)
AT4G12290.1	0	105.173	24	17	347	17	741	83.2	6.23	3193	464.85	17	17	0	0.381042	0.0150178	0.590722	0.233888	0.370722	0.328836	AT4G12290 AT4G12290.1 Copper amine oxidase. Induced by ABA and involved in stomatal closure. protein_coding COPPER AMINE OXIDASE (CUAO) COPPER AMINE OXIDASE (CUAO)
AT3G06530.2	0	284.784	22	46	785	46	2199	246.2	7.28	5744	892.25	45	46	0	0.380958	0.0142773	0.486457	0.172488	0.487486	0.377401	AT3G06530 AT3G06530.4 ARM repeat superfamily protein;(source:Araport11) protein_coding
AT1G75500.1	0	42.348	13	5	298	5	389	42.5	9.01	2874	406	5	5	0	0.380874	0.011599	0.368489	0.194087	0.510962	0.449957	AT1G75500 AT1G75500.1 An Arabidopsis thaliana homolog of Medicago truncatula NODULIN21 (MtN21). The gene encodes a plant-specific, predicted integral membrane protein and is a member of the Plant-Drug/Metabolite Exporter (P-DME) family (Transporter Classification number: TC 2.A.7.3) and the nodulin MtN21-like transporter family. protein_coding WALLS ARE THIN 1 (WAT1) WALLS ARE THIN 1 (WAT1);USUALLY MULTIPLE ACIDS MOVE IN AND OUT TRANSPORTERS 5 (UMAMIT5)
AT4G13850.1	0	68.91	61	5	645	5	158	15.7	7.34	4870	925.82	5	5	0	0.380818	0.0186346	0.452068	0.16221	0.54498	0.364012	AT4G13850 AT4G13850.1 Encodes a glycine-rich RNA-binding protein. Gene expression is induced by cold. protein_coding RNA-BINDING GLYCINE-RICH PROTEIN A5 (RBGA5) RNA-BINDING GLYCINE-RICH PROTEIN A5 (RBGA5);GLYCINE RICH PROTEIN 2 (GRP2);GLYCINE-RICH RNA-BINDING PROTEIN 2 (GR-RBP2);GLYCINE-RICH RNA-BINDING PROTEIN 2 (ATGRP2)
AT3G18680.1	0	63.168	24	8	317	8	339	36.2	8.34	2580	350.44	8	8	0	0.380791	0.0204608	0.295135	0.187768	0.554834	0.485427	AT3G18680 AT3G18680.2 Encodes a functional UMP Kinase located in the plastid that binds to group II intron plastid transcription products. Mutants show decreased accumulation of target transcripts/proteins. protein_coding PLASTID 55 UMP KINASE (PUMPKIN) PLASTID 55 UMP KINASE (PUMPKIN)
AT3G52470.1	0	17.841	13	4	99	2	208	23.1	9.77	728	154.95	4	4	0	0.380688	0.0288339	0.475085	0.253384	0.413594		AT3G52470 AT3G52470.1 Late embryogenesis abundant (LEA) hydroxyproline-rich glycoprotein family;(source:Araport11) protein_coding
AT5G40850.1	0	17.743	17	5	32	5	369	39.9	6.19	112	25	5	5	0	0.380543	0.0291883	0.513996	0.0935602	0.448901	0.465713	AT5G40850 AT5G40850.1 Encodes a urophorphyrin III methylase that catalyzes S-adenosyl-L-methionine-dependent transmethylation in a multistep process involving the formation of a covalently linked complex with S-adenosyl-L-methionine. The mRNA is cell-to-cell mobile. protein_coding UROPHORPHYRIN METHYLASE 1 (UPM1) UROPHORPHYRIN METHYLASE 1 (UPM1); (ATUPM1)
AT5G64400.1	0	19.17	45	4	134	4	144	14.4	9.22		283.81		4	0	0.380482	0.0142294	0.42975	0.16092	0.481299	0.449957	AT5G64400 AT5G64400.2 CHCH domain protein;(source:Araport11) involved in mechanotransduction. Loss of both At12cys-1 and At12cys-2 lead to enhanced tolerance to drought and light stress and increased anti-oxidant capacity. protein_coding (AT12CYS-1) (AT12CYS-1)
AT1G48570.1	0	47.162	18	8	201	8	455	51.8	8.47	1971	229.61	8	8	0	0.380283	0.0195622	0.451013	0.164786	0.350497	0.554834	AT1G48570 AT1G48570.1 zinc finger (Ran-binding) family protein;(source:Araport11) protein_coding
AT5G60980.2	0	104.223	40	17	1011	17	460	49.5	5.96	13405	1374.47	17	16	0	0.380238	0.0262375	0.325386	0.141433	0.524064	0.530071	AT5G60980 AT5G60980.2 Nuclear transport factor 2 (NTF2) family protein with RNA binding (RRM-RBD-RNP motifs) domain-containing protein;(source:Araport11) protein_coding (NTF2) (ATG3BP-1); (ATG3BP8); (NTF2)
AT3G47910.2	0	83.752	13	20	223	11	1607	181	5.45	1784	247.11	19	20	6	0.380113	0.0169405	0.403813	0.183963	0.365133	0.567545	AT3G47910 AT3G47910.2 Ubiquitin carboxyl-terminal hydrolase-related protein;(source:Araport11) protein_coding
AT1G02500.2	0	253.204	65	19	3254	6	393	43.1	5.82	45164	5092.6	19	19	4	0.380091	0.00632012	0.459432	0.225275	0.46048	0.375178	AT1G02500 AT1G02500.1 encodes a S-adenosylmethionine synthetase. SAM1 is regulated by protein S-nitrosylation. The covalent binding of nitric oxide (NO) to the Cys114 residue inhibits the enzyme activity. protein_coding S-ADENOSYLMETHIONINE SYNTHETASE 1 (SAM1) (METK1); (AtSAM1); (MAT1);S-ADENOSYLMETHIONINE SYNTHETASE-1 (SAM-1);S-ADENOSYLMETHIONINE SYNTHETASE 1 (SAM1)
AT3G29075.1	0	62.454	33	12	392	11	294	34.4	6.13	2299	420.43	12	12	0	0.380085	0.0224936	0.618239	0.207893	0.306846	0.387363	AT3G29075 AT3G29075.1 glycine-rich protein;(source:Araport11) protein_coding
AT4G16260.1	0	92.59	44	11	789	11	344	37.7	6.84	11353	1172.98	11	11	0	0.380067	0.00897058	0.388465	0.200379	0.464668	0.466758	AT4G16260 AT4G16260.1 Encodes a putative beta-1,3-endoglucanase that interacts with the 30C02 cyst nematode effector. May play a role in host defense. protein_coding
AT1G04820.1	0	214.056	51	18	2916	1	450	49.5	5.06	28866	4330.56	18	18	5	0.37977	0.0176703	0.360645	0.16092	0.501821	0.495695	AT1G04820 AT1G04820.1 Encodes an alpha tubulin isoform that is expressed in roots, leaves and flowers. protein_coding TUBULIN ALPHA-4 CHAIN (TUA4) TUBULIN ALPHA-4 CHAIN (TUA4);TORTIFOLIA 2 (TOR2)
AT1G61580.1	0	172.188	47	21	2857	10	390	44.5	10.11	31571	3800.17	21	21	2	0.37975	0.0135676	0.498761	0.196607	0.493647	0.329985	AT1G61580 AT1G61580.1 R-protein L3 B;(source:Araport11) protein_coding R-PROTEIN L3 B (RPL3B) RIBOSOMAL PROTEIN UL3Y (UL3Y);R-PROTEIN L3 B (RPL3B);ARABIDOPSIS RIBOSOMAL PROTEIN 2 (ARP2)
AT1G12000.1	0	213.331	37	19	1457	12	566	61.4	6.1	17842	2296.5	18	18	0	0.379597	0.0139451	0.438293	0.204141	0.545968	0.329985	AT1G12000 AT1G12000.1 Phosphofructokinase family protein;(source:Araport11) protein_coding
AT4G21770.1	0	30.188	11	5	131	5	472	52.9	7.9	1035	175.36	5	5	0	0.379415	0.0201611	0.225275	0.27023	0.427606	0.594549	AT4G21770 AT4G21770.1 Enzyme for the pseudouridine (&#936;) to uridine (U) conversion. protein_coding (RLUA3) (RLUA3)
AT1G62180.1	0	63.134	27	12	389	7	454	50.6	6.87	2092	488.72	12	12	0	0.37941	0.00433428	0.477159	0.260628	0.436162	0.343692	AT1G62180 AT1G62180.1 encodes a adenosine 5'-phosphosulfate reductase, involved in sulfate assimilation. Is a major effect locus for natural variation of shoot sulfate content in Arabidopsis. protein_coding 5'ADENYLYLPHOSPHOSULFATE REDUCTASE 2 (APR2) ADENOSINE-5'-PHOSPHOSULFATE REDUCTASE (APSR); (PRH);3'-PHOSPHOADENOSINE-5'-PHOSPHOSULFATE (PAPS) REDUCTASE HOMOLOG 43 (PRH43); (ATAPR2);5'ADENYLYLPHOSPHOSULFATE REDUCTASE 2 (APR2)
AT1G72710.1	0	132.737	43	18	629	11	465	51.8	9.57	4594	774.9	18	18	8	0.379322	0.0123127	0.355016	0.191563	0.499782	0.470927	AT1G72710 AT1G72710.1 Encodes a member of the casein kinase 1 protein family that is localized to the cytoplasm and nucleus. The mRNA is cell-to-cell mobile. protein_coding CASEIN KINASE 1-LIKE PROTEIN 2 (CKL2) CASEIN KINASE 1-LIKE PROTEIN 2 (CKL2)
AT3G02080.1	0	67.249	59	11	1619	5	143	15.8	10.08	14817	2113.77	11	11	6	0.379235	0.0160104	0.57628	0.204141	0.342555	0.393965	AT3G02080 AT3G02080.1 Ribosomal protein S19e family protein;(source:Araport11) protein_coding RIBOSOMAL PROTEIN ES19Z (ES19Z) RIBOSOMAL PROTEIN ES19Z (ES19Z)
AT1G56110.1	0	186.274	38	22	1654	13	522	58.6	8.7	13368	2078.6	22	22	12	0.379075	0.0190448	0.447844	0.168642	0.553852	0.345964	AT1G56110 AT1G56110.1 NOP56-like protein protein_coding HOMOLOG OF NUCLEOLAR PROTEIN NOP56 (NOP56) HOMOLOG OF NUCLEOLAR PROTEIN NOP56 (NOP56)
AT4G10590.1	0	54.907	14	12	165	6	910	102.6	5.21	1040	218.92	12	12	4	0.379058	0.00380986	0.353888	0.267835	0.405992	0.488515	AT4G10590 AT4G10590.1 encodes a member of the ubiquitin-specific protease family, UBP10 protein_coding UBIQUITIN-SPECIFIC PROTEASE 10 (UBP10) UBIQUITIN-SPECIFIC PROTEASE 10 (UBP10)
AT1G48550.1	0	9.108	8	3	30	3	327	36	8.85	107	14.82	3	3	0	0.379012	0.0309518		0.413594	0.24732	0.476122	AT1G48550 AT1G48550.1 VPS26C is a component of a retromer complex, it is involved in endosome to lysosome protein transport and root hair growth. protein_coding VACUOLAR PROTEIN SORTING (VPS26C) VACUOLAR PROTEIN SORTING (VPS26C)
AT1G30880.1	0	19.323	21	3	63	2	120	13.4	10.42	656	99.53	2	3	0	0.378767	0.0458298	0.399445	0.173767	0.69332	0.248535	AT1G30880 AT1G30880.1 hypothetical protein;(source:Araport11) protein_coding
AT4G35580.1	0	39.773	22	10	28	10	512	57.2	5.49		70.68		10	0	0.378572	0.00601348	0.437228	0.221568	0.461529	0.393965	AT4G35580 AT4G35580.2 Encodes a calmodulin-binding NAC protein (CBNAC). Contains calmodulin-binding domain in the C-terminus of the protein. Functions as a calmodulin-regulated transcriptional repressor. protein_coding NAC TRANSCRIPTION FACTOR-LIKE 9 (NTL9) NAC TRANSCRIPTION FACTOR-LIKE 9 (NTL9);CALMODULIN-BINDING NAC PROTEIN (CBNAC)
AT2G32240.1	0	728.637	67	93	3409	90	1333	148.5	4.75	35206	5048.25	92	93	3	0.378566	0.0250623	0.395063	0.151859	0.595504	0.371838	AT2G32240 AT2G32240.1 PAMP induced protein involved in defense response. Interaction with UBAC2 proteins in the ER, is necessary for PAMP mediated accumulation of the callose synthase PMR4. protein_coding PAMP-INDUCED COILED COIL (PICC) PAMP-INDUCED COILED COIL (PICC)
AT4G33410.1	0	8.524	4	2	26	2	372	41	8.1	83	29.06	2	2	0	0.378558	0.0314756		0.259423	0.378512	0.49774	AT4G33410 AT4G33410.1 SIGNAL PEPTIDE PEPTIDASE-LIKE 1;(source:Araport11) protein_coding SIGNAL PEPTIDE PEPTIDASE-LIKE 1 (SPPL1) SIGNAL PEPTIDE PEPTIDASE-LIKE 1 (ATSPPL1);SIGNAL PEPTIDE PEPTIDASE-LIKE 1 (SPPL1)
AT3G28460.1	0	66.493	26	7	110	7	314	34.8	9.16	1525	171.44	7	7	0	0.378508	0.0221832	0.283329	0.182692	0.537048	0.510962	AT3G28460 AT3G28460.1 Chloroplast rRNA m2G methyltransferase. protein_coding (RSMD) (RSMD)
AT5G64130.3	0	67.388	65	8	647	7	140	15.1	7.94	5829	831.36	8	8	0	0.378507	0.0425665	0.344828	0.117695	0.660837	0.390668	AT5G64130 AT5G64130.3 cAMP-regulated phosphoprotein 19-related protein;(source:Araport11) protein_coding
AT5G43960.1	0	91.56	36	13	664	13	450	50.1	5.01	6749	984.74	13	13	0	0.378324	0.0494361	0.370722	0.0894982	0.669027	0.38405	AT5G43960 AT5G43960.1 Nuclear transport factor 2 (NTF2) family protein with RNA binding (RRM-RBD-RNP motifs) domain-containing protein;(source:Araport11) protein_coding (ATG3BP7) (ATG3BP-2);GTPASE?ACTIVATING PROTEIN SH3-DOMAIN?BINDING PROTEIN LIKE (G3BP-LIKE); (ATG3BP7)
AT1G67360.1	0	61.859	34	8	350	8	240	26.4	8.92	2742	469.79	8	8	0	0.378057	0.0388922	0.675364	0.209141	0.232661	0.395063	AT1G67360 AT1G67360.1 Encodes a small rubber particle protein homolog. Plays dual roles as positive factors for tissue growth and development and in drought stress responses. protein_coding LD-ASSOCIATED PROTEIN 1 (LDAP1) SMALL RUBBER PARTICLE PROTEIN (SRP1);LD-ASSOCIATED PROTEIN 1 (LDAP1)
AT3G26200.1	0	35.393	16	8	167	6	500	57	6.58	926	247.79	8	8	0	0.378003	0.00241609	0.468844	0.407081	0.352759	0.283329	AT3G26200 AT3G26200.1 putative cytochrome P450 The mRNA is cell-to-cell mobile. protein_coding CYTOCHROME P450, FAMILY 71, SUBFAMILY B, POLYPEPTIDE 22 (CYP71B22) CYTOCHROME P450, FAMILY 71, SUBFAMILY B, POLYPEPTIDE 22 (CYP71B22)
AT1G70190.1	0	23.911	22	5	97	5	208	22.7	6.13	703	146.71	5	5	0	0.377933	0.0316896	0.461529	0.111031	0.57628	0.362891	AT1G70190 AT1G70190.1 ribosomal protein L7/L12 domain-containing protein;(source:Araport11) protein_coding RIBOSOMAL PROTEIN BL12MZ (BL12MZ) RIBOSOMAL PROTEIN BL12MZ (BL12MZ)
AT5G56890.1	0	18.484	3	4	110	2	1113	119.2	8.84	933	128.76	4	4	0	0.377882	0.0312656	0.481299	0.248535	0.403813		AT5G56890 AT5G56890.1 Protein kinase superfamily protein;(source:Araport11) protein_coding
AT1G29370.1	0	137.823	30	17	653	6	831	90.8	6.11	5765	1076.17	17	17	10	0.377798	0.0410393	0.471968	0.100305	0.613532	0.325386	AT1G29370 AT1G29370.1 RNA polymerase II degradation factor-like protein (DUF1296);(source:Araport11) protein_coding
AT3G50840.1	0.028	2.587	2	1	20	1	569	64.3	6.42	14	26.59	1	1	0	0.377484	0.0478777	0.375178	0.230203	0.52707		AT3G50840 AT3G50840.1 Phototropic-responsive NPH3 family protein;(source:Araport11) protein_coding
AT3G19390.1	0	55.229	15	6	291	5	452	49.3	5.74	4092	464.44	5	6	0	0.377433	0.0469774	0.72334	0.279768	0.267835	0.238787	AT3G19390 AT3G19390.1 Granulin repeat cysteine protease family protein;(source:Araport11) protein_coding
AT5G59460.1	0	35.653	37	6	114	6	172	19.1	9.82	793	141.41	6	6	0	0.377414	0.0230351	0.329985	0.175045	0.408168	0.596458	AT5G59460 AT5G59460.1 scarecrow-like transcription factor 11 (SCL11);(source:Araport11) protein_coding
AT1G14620.1	0	50.627	36	8	232	8	233	27.1	8.57	1578	282.64	8	8	0	0.377346	0.0155792	0.471968	0.176323	0.513996	0.347099	AT1G14620 AT1G14620.1 decoy;(source:Araport11) protein_coding DECOY (DECOY) DECOY (DECOY);RIBOSOMAL PROTEIN ML46 (ML46)
AT5G50870.1	0	72.827	41	8	109	8	192	21.2	5.12		318.34		8	0	0.377078	0.0215997	0.451013	0.163499	0.331132	0.56267	AT5G50870 AT5G50870.2 ubiquitin-conjugating enzyme 27;(source:Araport11) protein_coding UBIQUITIN-CONJUGATING ENZYME 27 (UBC27) UBIQUITIN-CONJUGATING ENZYME 27 (UBC27)
AT2G19385.1	0	29.294	21	5	60	5	275	30.6	8.98	596	84.05	5	5	0	0.377017	0.00277273	0.302173	0.31034	0.461529	0.434028	AT2G19385 AT2G19385.1 zinc ion binding protein;(source:Araport11) protein_coding
AT3G12915.1	0	171.386	17	17	2950	2	820	90.9	6.1	26634	3915.09	16	16	0	0.376886	0.0396884	0.325386	0.276199	0.529071		AT3G12915 AT3G12915.1 Ribosomal protein S5/Elongation factor G/III/V family protein;(source:Araport11) protein_coding
AT4G12080.1	0	12.879	14	4	45	4	356	37.3	9.35	264	21.57	4	4	0	0.376799	0.0197044	0.388465		0.365133		AT4G12080 AT4G12080.1 AT-hook motif nuclear-localized protein 1;(source:Araport11) protein_coding AT-HOOK MOTIF NUCLEAR-LOCALIZED PROTEIN 1 (AHL1) AT-HOOK MOTIF NUCLEAR-LOCALIZED PROTEIN 1 (AHL1); (ATAHL1)
AT1G67170.1	0	16.673	13	5	44	5	359	39.7	7.44	220	46.81	5	5	0	0.376732	0.0204248	0.221568	0.257011	0.57628	0.452068	AT1G67170 AT1G67170.1 Coiled coil domain protein required for phase separation of FCA. protein_coding FLX-LIKE 2 (FLL2) FLX-LIKE 2 (FLL2)
AT1G77540.1	0	21.99	45	6	66	6	114	12.8	8.05	448	59.76	6	5	0	0.376671	0.0489374	0.306846	0.0758749	0.538041	0.585924	AT1G77540 AT1G77540.1 Encodes a H3/H4 histone acetyltransferase. Belongs to the GNAT family, whose many members are involved in histone acetylation and chromatin remodeling, and are important for the regulation of cell growth and development. protein_coding
AT4G01990.1	0	48.891	26	13	145	12	502	56.9	7.01	819	193.77	11	13	0	0.376513	0.0223263	0.320773	0.182692	0.407081	0.595504	AT4G01990 AT4G01990.1 Tetratricopeptide repeat (TPR)-like superfamily protein;(source:Araport11) protein_coding
AT2G30140.1	0	51.444	21	11	176	11	455	51.7	5.86	2130	209.85	11	10	0	0.376454	0.00742313	0.367371	0.217851	0.483364	0.437228	AT2G30140 AT2G30140.1 Encodes a putative glycosyltransferase. Regulates flowering time via FLOWERING LOCUS C. protein_coding UDP-GLUCOSYL TRANSFERASE 87A2 (UGT87A2) UDP-GLUCOSYL TRANSFERASE 87A2 (UGT87A2)
AT5G02270.2	0	71.207	33	12	346	12	354	40	7.8	2846	407.37	11	12	0	0.376403	0.00816484	0.413594	0.266637	0.529071	0.296311	AT5G02270 AT5G02270.2 member of NAP subfamily protein_coding ATP-BINDING CASSETTE I20 (ABCI20) ATP-BINDING CASSETTE I20 (ABCI20);NON-INTRINSIC ABC PROTEIN 9 (NAP9)
AT5G65520.1	0	10.032	11	3	59	3	206	22.8	10.14	588	49.5	3	3	0	0.376072	0.0463631	0.52306	0.0342157	0.481299	0.465713	AT5G65520 AT5G65520.1 Tetratricopeptide repeat (TPR)-like superfamily protein;(source:Araport11) protein_coding
AT3G55290.1	0	45.959	33	9	117	8	280	30.2	8.24	1023	117.26	9	8	1	0.375928	0.0216134	0.473008	0.126973	0.405992	0.49774	AT3G55290 AT3G55290.1 NAD(P)-binding Rossmann-fold superfamily protein;(source:Araport11) protein_coding SHORT-CHAIN DEHYDROGENASE/REDUCTASE ISOFORM D (SDRD) SHORT-CHAIN DEHYDROGENASE/REDUCTASE ISOFORM D (SDRD)
AT3G56120.1	0	43.013	18	8	112	8	468	52.9	6.92	826	131.17	8	8	0	0.375676	0.0073435	0.452068	0.212881	0.462576	0.375178	AT3G56120 AT3G56120.1 tRNA methyltransferase acting on guanine-37 and inosine-37. protein_coding TRNA METHYLTRANSFERASE 5A (TRM5A) TRNA METHYLTRANSFERASE 5A (TRM5A); (ATTRM5A)
AT1G29330.1	0.005	4.689	4	1	8	1	215	25.2	8.94	115	14.05	1	1	0	0.375572	0.0367147	0.353888		0.397255		AT1G29330 AT1G29330.1 Encodes a protein similar in sequence to animal and yeast endoplasmic reticulum retention signal receptor. This protein can functionally complement the yeast homologue. Transcript is detected in flower buds, stems, root, and leaves. protein_coding ENDOPLASMIC RETICULUM RETENTION DEFECTIVE 2 (ERD2) ENDOPLASMIC RETICULUM RETENTION DEFECTIVE 2 (ERD2);ARABIDOPSIS ENDOPLASMIC RETICULUM RETENTION DEFECTIVE 2 (AERD2);ARABIDOPSIS THALIANA ENDOPLASMIC RETICULUM RETENTION DEFECTIVE 2 (ATERD2)
AT5G66060.1	0	28.602	19	6	145	5	289	32.6	8.47	984	200.7	5	6	0	0.375527	0.0130772	0.451013	0.217851	0.531069	0.302173	AT5G66060 AT5G66060.1 2-oxoglutarate-dependent dioxygenase protein_coding
AT3G62600.1	0	79.422	40	12	348	12	346	39.2	6.29	2973	512.85	10	12	0	0.375466	0.0124651	0.530071	0.195348	0.414677	0.361768	AT3G62600 AT3G62600.1 J domain protein localized in ER lumen. Can partially compensate for the growth defect in jem1 scj1 mutant yeast. Forms a complex SDF2-ERdj3B-BiP that is required for the proper accumulation of the surface-exposed leucine-rich repeat receptor kinases EFR. EFR is involved in PAMP (pathogen associated molecular patterns) triggered immunity. protein_coding (ATERDJ3B) (ERDJ3B); (ATERDJ3B)
AT2G33380.1	0	63.116	41	6	323	6	236	26.6	5.34	6121	449.12	6	5	0	0.375424	0.0312961	0.653519	0.265437	0.215368	0.367371	AT2G33380 AT2G33380.1 Encodes a calcium binding protein whose mRNA is induced upon treatment with NaCl, ABA and in response to desiccation. mRNA expression under drought conditions is apparent particularly in leaves and flowers. Isoform of caleosin with a role as a peroxygenase involved in oxylipin metabolism during biotic and abiotic stress. Involved in the production of 2-hydroxy-octadecatrienoic acid. The peroxygenase has a narrow substrate specificity thus acting as a fatty acid hydroperoxide reductase in vivo. protein_coding RESPONSIVE TO DESICCATION 20 (RD20) CALEOSIN 3 (CLO-3); (ATRD20);ARABIDOPSIS THALIANA CALEOSIN 3 (AtCLO3);CALEOSIN 3 (CLO3);RESPONSIVE TO DESICCATION 20 (RD20);PEROXYGENASE 3 (PXG3)
AT1G80500.1	0	50.669	46	6	206	6	135	15.3	7.12	2130	316.19	6	6	0	0.375399	0.0117255	0.362891	0.200379	0.409255	0.529071	AT1G80500 AT1G80500.1 Part of multi-protein complex, acting as guanine nucleotide exchange factors (GEFs) and possibly as tethers, regulating intracellular trafficking. protein_coding (TRAPPC2) (TRAPPC2)
AT4G11670.1	0	14.491	4	4	43	4	1117	126.6	6.29	196	44.06	4	4	0	0.375314	0.00899116	0.54201	0.38405	0.250962	0.324235	AT4G11670 AT4G11670.2 DNA topoisomerase 4 subunit B (DUF810);(source:Araport11) protein_coding
AT3G03380.1	0	186.26	31	30	780	30	1097	119.8	6.11	7135	1125.41	30	30	0	0.375144	0.0100149	0.390668	0.191563	0.486457	0.43189	AT3G03380 AT3G03380.1 Encodes a putative DegP protease. The mRNA is cell-to-cell mobile. protein_coding DEGRADATION OF PERIPLASMIC PROTEINS 7 (DEG7) DEGRADATION OF PERIPLASMIC PROTEINS 7 (DEG7);DEGP PROTEASE 7 (DegP7)
AT5G56150.2	0	26.51	20	3	133	2	148	16.5	7.33	1563	199.44	3	3	0	0.375124	0.0298308	0.402722	0.181421	0.629473	0.286881	AT5G56150 AT5G56150.1 ubiquitin-conjugating enzyme 30;(source:Araport11) protein_coding UBIQUITIN-CONJUGATING ENZYME 30 (UBC30) UBIQUITIN-CONJUGATING ENZYME 30 (UBC30)
AT4G36680.1	0	95.011	39	15	448	15	412	46.5	9.09	3832	550.78	15	15	0	0.375089	0.0209532	0.378512	0.16221	0.573375	0.386259	AT4G36680 AT4G36680.1 Ribosomal pentatricopeptide repeat protein protein_coding RIBOSOMAL PENTATRICOPEPTIDE REPEAT PROTEIN 7 (RPPR7) RIBOSOMAL PROTEIN ML103 (ML103);RIBOSOMAL PENTATRICOPEPTIDE REPEAT PROTEIN 7 (RPPR7)
AT4G30480.2	0	70.274	40	11	360	11	277	30.9	4.67	3714	537.9	10	11	0	0.375019	0.00955427	0.463622	0.191563	0.453122	0.391768	AT4G30480 AT4G30480.2 Encodes one of the 36 carboxylate clamp (CC)-tetratricopeptide repeat (TPR) proteins (Prasad 2010, Pubmed ID: 20856808). Interacts with Hsp90/Hsp70 as co-chaperone. protein_coding TETRATRICOPEPTIDE REPEAT 1 (TPR1) (AtTPR1);TETRATRICOPEPTIDE REPEAT 1 (TPR1)
AT3G22850.1	0	49.213	30	9	499	8	248	27.1	6.21	4107	587.29	9	8	0	0.375005	0.0178482	0.449957	0.227741	0.561693	0.260628	AT3G22850 AT3G22850.1 aluminum induced protein with YGL and LRDR motifs;(source:Araport11) protein_coding
AT2G34357.1	0	134.925	23	27	500	27	1280	141.7	8.48	3010	491.63	27	27	0	0.374841	0.0081903	0.428678	0.215368	0.494672	0.360645	AT2G34357 AT2G34357.1 ARM repeat superfamily protein;(source:Araport11) protein_coding
AT5G45650.1	0	47.429	13	9	192	9	791	85.1	9.33	2393	218.79	9	9	0	0.374824	0.0242698	0.337996	0.151859	0.574344	0.435095	AT5G45650 AT5G45650.1 subtilase family protein;(source:Araport11) protein_coding
AT5G39600.1	0	11.303	16	2	50	2	127	14.4	5.68	567	31.96	2	2	0	0.374675	0.0368264	0.334568	0.271426	0.518031		AT5G39600 AT5G39600.1 39S ribosomal protein;(source:Araport11) protein_coding RIBOSOMAL PROTEIN ML53 (ML53) RIBOSOMAL PROTEIN ML53 (ML53)
AT3G27340.1	0	9.39	18	3	34	3	141	16.1	10.1	196	45.74	3	3	0	0.374655	0.00672432	0.538041	0.347099	0.289244	0.324235	AT3G27340 AT3G27340.1 Myb domain protein;(source:Araport11) protein_coding
AT4G16370.1	0	39.055	8	7	130	6	737	82.4	8.94	1265	235.84	5	7	1	0.374227	0.00487652	0.517024	0.288063	0.333424	0.358396	AT4G16370 AT4G16370.1 Encodes a phloem-specific iron transporter that is essential for systemic iron signaling and redistribution of iron and cadmium. It loads iron into the phloem, facilitates iron recirculation from the xylem to the phloem, and regulates both shoot-to-root iron signaling and iron redistribution from mature to developing tissues. protein_coding OLIGOPEPTIDE TRANSPORTER (OPT3) OLIGOPEPTIDE TRANSPORTER (OPT3);OLIGOPEPTIDE TRANSPORTER (ATOPT3); (OPT3)
AT5G18700.1	0	33.886	7	9	69	9	1366	152.2	7.47	396	84.59	8	9	0	0.374147	0.0313923	0.413594	0.0976108	0.427606	0.557778	AT5G18700 AT5G18700.1 Encodes a microtubule-associated kinase-like protein RUNKEL (RUK). Contains a putative serine/threonine kinase domain and a microtubule-binding domain. RUK directly binds to microtubules in vitro and colocalizes with mitotic preprophase band, spindle, and phragmoplast in vivo. Required for cell plate expansion in cytokinesis. protein_coding RUNKEL (RUK) RUNKEL (RUK);EMBRYO DEFECTIVE 3013 (EMB3013); (RUK)
AT4G37910.1	0	386.466	51	35	3790	27	682	73	5.62	44013	5637.57	35	35	9	0.374051	0.0199981	0.432959	0.157044	0.54893	0.35727	AT4G37910 AT4G37910.1 Mitochondrial chaperone that interacts with COX2 and functions in cytochrome oxidase assembly. protein_coding MITOCHONDRIAL HEAT SHOCK PROTEIN 70-1 (mtHsc70-1) MITOCHONDRIAL HEAT SHOCK PROTEIN 70-1 (mtHsc70-1); (HSP70-9)
AT4G35080.3	0.028	2.564	2	1	39	1	389	41.4	9.45	218	28.01	1	1	0	0.373923	0.0221059	0.42975	0.126973	0.521051	0.41792	AT4G35080 AT4G35080.3 Encodes a nuclear-encoded chloroplast protein that plays an important role in vegetative growth, female gametogenesis, and embryogenesis likely by mediating chloroplast integrity and development. protein_coding CHLOROPLAST PROTEIN FOR GROWTH AND FERTILITY 1 (CGF1) CHLOROPLAST PROTEIN FOR GROWTH AND FERTILITY 1 (CGF1)
AT3G19710.1	0	127.189	45	19	1186	18	354	39	6.16	11254	1510.06	19	18	1	0.373849	0.0107584	0.379621	0.186501	0.474047	0.455229	AT3G19710 AT3G19710.1 Belongs to the branched-chain amino acid aminotransferase gene family. Encodes a methionine-oxo-acid transaminase. Involved in the methionine chain elongation pathway that leads to the ultimate biosynthesis of methionine-derived glucosinolates. protein_coding BRANCHED-CHAIN AMINOTRANSFERASE4 (BCAT4) BRANCHED-CHAIN AMINOTRANSFERASE4 (BCAT4)
AT1G74560.3	0	78.663	32	9	676	4	264	30.6	5.34	9024	1123.65	8	9	5	0.373771	0.0130256	0.479231	0.172488	0.461529	0.381837	AT1G74560 AT1G74560.3 Double nrp1-1 nrp2-1 mutants show arrest of cell cycle progression at G2/M and disordered cellular organization occurred in root tips. Localize in the nucleus and can form homomeric and heteromeric protein complexes with NRP2. Bind histones Histone2A and Histone2B and associate with chromatin in vivo. Plant mutated in both NRP1 and NRP2 genes show hypersensitivity to genotoxic stresses including UV and DSB-inducing agent Bleomycin. NRP genes act synergistically with NAP1 genes in promoting somatic homologous recombination. protein_coding NAP1-RELATED PROTEIN 1 (NRP1) NAP1-RELATED PROTEIN 1 (NRP1)
AT2G25670.2	0	80.617	34	10	393	10	318	35.1	5.2	4728	686.27	10	10	0	0.373692	0.0197936	0.326537	0.189034	0.396159	0.583038	AT2G25670 AT2G25670.1 hypothetical protein;(source:Araport11) protein_coding
AT3G09735.1	0.003	5.083	21	2	45	2	73	8.1	10.05	456	13.69	2	1	0	0.37348	0.00710993	0.38405	0.250962	0.522056	0.336855	AT3G09735 AT3G09735.1 S1FA-like DNA-binding protein;(source:Araport11) protein_coding
AT1G56580.1	0	43.502	36	7	594	6	166	18.4	7.18	6499	690.47	7	6	0	0.373302	0.036624	0.359521	0.144046	0.647084	0.342555	AT1G56580 AT1G56580.1 Encodes SMALLER WITH VARIABLE BRANCHES (SVB), a protein with a conserved domain of unknown function (DUF538). The trichomes of the SVB mutants are smaller and exhibit branches of variable length and number. ABA responsive trichome formation regulator. protein_coding SMALLER WITH VARIABLE BRANCHES (SVB) SMALLER WITH VARIABLE BRANCHES (SVB)
AT5G17330.1	0	198.414	38	20	1924	13	502	57	5.53	18554	2587.02	20	20	7	0.373206	0.0110525	0.495695	0.189034	0.434028	0.374066	AT5G17330 AT5G17330.1 Encodes one of two isoforms of glutamate decarboxylase. The mRNA is cell-to-cell mobile. protein_coding GLUTAMATE DECARBOXYLASE (GAD) (ATGAD1);GLUTAMATE DECARBOXYLASE (GAD);GLUTAMATE DECARBOXYLASE 1 (GAD1)
AT5G15320.1	0	34.938	60	2	179	2	53	5.6	10.21	3855	191.4	2	1	0	0.373192	0.0336305	0.291604	0.314986	0.512985		AT5G15320 AT5G15320.1 ATP synthase E chain;(source:Araport11) protein_coding
AT3G16840.1	0	37.944	10	8	59	8	826	93.9	8.4	313	65.78	7	8	0	0.37305	0.0450993	0.409255	0.0538064	0.449957	0.57918	AT3G16840 AT3G16840.2 P-loop containing nucleoside triphosphate hydrolases superfamily protein;(source:Araport11) protein_coding
AT4G17530.1	0	122.059	66	13	1595	2	202	22.3	5.43	18088	2257.39	13	13	6	0.372792	0.00921336	0.352759	0.24732	0.347099	0.543991	AT4G17530 AT4G17530.1 AtRabD2c encodes a Rab GTPase, which plays important roles in pollen development, germination and tube elongation. protein_coding RAB GTPASE HOMOLOG 1C (RAB1C) RAB GTPASE HOMOLOG 1C (RAB1C); (RAB1C);RAB GTPASE HOMOLOG 1C (ATRAB1C); (ATRABD2C)
AT3G13740.1	0	14.43	13	4	77	3	247	27.7	9.01	871	96.63	4	4	0	0.372707	0.0461089	0.487486	0.211635	0.418999		AT3G13740 AT3G13740.3 Encodes one of two chloroplast Mini-RNase III-like enzymes in Arabidopsis. Double mutants display imprecise maturation of 23S rRNA and other rRNAs. protein_coding (RNC4) (RNC4)
AT5G60730.1	0	46.817	28	8	161	7	391	42.9	8.85	1605	198.77	8	7	1	0.372688	0.0128925	0.382944	0.180148	0.512985	0.414677	AT5G60730 AT5G60730.1 One of 3 GET paralogs in Arabidopsis. GET3c is a mitochondrion localized protein with no obvious role in Tail Anchored (TA) protein insertion. protein_coding GUIDED ENTRY OF TAIL-ANCHORED PROTEINS 3B (GET3C) GUIDED ENTRY OF TAIL-ANCHORED PROTEIN 3C (ATGET3C);GUIDED ENTRY OF TAIL-ANCHORED PROTEINS 3B (GET3C)
AT5G10830.1	0	34.84	25	7	159	7	261	29.2	5.34	1321	185.01	7	7	0	0.372682	0.0333086	0.543991	0.163499	0.54201	0.24123	AT5G10830 AT5G10830.1 S-adenosyl-L-methionine-dependent methyltransferases superfamily protein;(source:Araport11) protein_coding
AT3G58510.1	0	260.063	47	28	1611	17	612	66	6.68	17037	2218.23	28	26	1	0.372606	0.0122738	0.452068	0.180148	0.370722	0.487486	AT3G58510 AT3G58510.1 DEA(D/H)-box RNA helicase family protein;(source:Araport11) protein_coding RNA HELICASE 11 (RH11) RNA HELICASE 11 (RH11)
AT3G02580.1	0.003	5.015	5	2	20	2	281	33.1	7.02	61	21.37	2	2	0	0.372589	0.0150441	0.379621	0.289244	0.448901		AT3G02580 AT3G02580.1 Brassinosteroid biosynthetic enzyme, catalyzes delta7 sterol C-5 desaturation step. Mutant has dwarf phenotype. protein_coding STEROL 1 (STE1) BOULE 1 (BUL1);STEROL 1 (STE1);DWARF 7 (DWF7)
AT3G14610.1	0	34.964	12	7	139	5	512	58.3	8.81	1069	212.3	7	7	0	0.372518	0.0402073	0.349365	0.252173	0.516015		AT3G14610 AT3G14610.1 putative cytochrome P450 protein_coding CYTOCHROME P450, FAMILY 72, SUBFAMILY A, POLYPEPTIDE 7 (CYP72A7) CYTOCHROME P450, FAMILY 72, SUBFAMILY A, POLYPEPTIDE 7 (CYP72A7)
AT4G20020.2	0	22.985	13	3	65	3	406	43.6	7.81		213.31		3	0	0.372465	0.0322653	0.286881	0.24245	0.665393	0.295135	AT4G20020 AT4G20020.1 Encodes a protein involved in RNA editing in mitochondria. Member of MORF family consisting of of nine full-length proteins encoded in the nuclear genome. MORF proteins are required for all RNA editing events in plastids and for many, possibly also all, sites in mitochondria. Potential link between the RNA binding PPR protein and the protein contributing the enzymatic activity in RNA editing. protein_coding MULTIPLE ORGANELLAR RNA EDITING FACTOR 1 (MORF1) MULTIPLE ORGANELLAR RNA EDITING FACTOR 1 (MORF1)
AT5G41190.1	0	36.321	12	8	84	8	602	66.7	5.81	262	88.76	8	8	0	0.372448	0.0471367	0.266637	0.312665	0.538041		AT5G41190 AT5G41190.1 Encodes a cytoplasmic protein with RNA endonuclease activity. Mutants display aberrant RNA processing and male and female gametophyte development. protein_coding (NOB1) (ATNOB1); (NOB1)
AT4G11820.2	0	109.441	34	15	827	15	461	51.1	6.4	7035	1190.93	15	15	0	0.372345	0.00654602	0.480265	0.237564	0.440421	0.331132	AT4G11820 AT4G11820.2 Encodes a protein with hydroxymethylglutaryl-CoA synthase activity which was characterized by phenotypical complementation of the S. cerevisiae mutant. Involved in glucosinolate biosynthesis. protein_coding HYDROXYMETHYLGLUTARYL-COA SYNTHASE (HMGS) (MVA1);FLAKY POLLEN 1 (FKP1);HYDROXYMETHYLGLUTARYL-COA SYNTHASE (HMGS)
AT2G36290.1	0	99.064	38	13	590	13	364	40.4	7.4	4139	768.29	13	13	0	0.372338	0.0103746	0.455229	0.185232	0.461529	0.387363	AT2G36290 AT2G36290.1 alpha/beta-Hydrolases superfamily protein;(source:Araport11) protein_coding
AT4G39980.1	0	160.146	39	21	1280	17	525	57.9	8.06	14935	1950.58	21	21	0	0.372029	0.0160493	0.403813	0.189034	0.553852	0.341417	AT4G39980 AT4G39980.1 Encodes a 2-deoxy-D-arabino-heptulosonate 7-phosphate (DAHP) synthase, which catalyzes the first committed step in aromatic amino acid biosynthesis. Gene expression is induced by wounding and pathogenic bacteria Pseudomonas syringae. The mRNA is cell-to-cell mobile. protein_coding 3-DEOXY-D-ARABINO-HEPTULOSONATE 7-PHOSPHATE SYNTHASE 1 (DHS1) (ATDAHP1);3-DEOXY-D-ARABINO-HEPTULOSONATE 7-PHOSPHATE SYNTHASE 1 (DHS1);3-DEOXY-D-ARABINO-HEPTULOSONATE-7-PHOSPHATE 1 (DAHP1)
AT4G05020.2	0	129.674	28	22	728	20	619	69.2	8.48	6551	1029.96	22	22	2	0.372006	0.0134604	0.469886	0.177599	0.484396	0.356144	AT4G05020 AT4G05020.2 Miitochondrial alternative NADH dehydrogenase. protein_coding NAD(P)H DEHYDROGENASE B2 (NDB2) NAD(P)H DEHYDROGENASE B2 (NDB2)
AT4G25890.1	0	18.007	38	3	83	2	119	11.8	4.46	1019	155.17	3	3	0	0.371975	0.0158792	0.39835	0.238787	0.573375	0.27739	AT4G25890 AT4G25890.1 60S acidic ribosomal protein family;(source:Araport11) protein_coding RIBOSOMAL PROTEIN P3Z (P3Z) RIBOSOMAL PROTEIN P3Z (P3Z)
AT4G05390.1	0	166.54	45	21	1510	16	378	42.4	8.6	11735	1766.81	21	21	7	0.371859	0.013746	0.498761	0.209141	0.484396	0.295135	AT4G05390 AT4G05390.1 Encodes a root-type ferredoxin:NADP(H) oxidoreductase. protein_coding ROOT FNR 1 (RFNR1) ROOT FNR 1 (ATRFNR1);ROOT FNR 1 (RFNR1)
AT3G45010.1	0	94.997	35	13	346	13	510	56.9	5.5	2692	539.54	13	13	0	0.371717	0.0136509	0.57918	0.255803	0.318461	0.333424	AT3G45010 AT3G45010.1 serine carboxypeptidase-like 48;(source:Araport11) protein_coding SERINE CARBOXYPEPTIDASE-LIKE 48 (scpl48) SERINE CARBOXYPEPTIDASE-LIKE 48 (scpl48)
AT4G31460.1	0	33.003	22	4	168	4	212	24.1	9.35	1980	236.1	4	4	0	0.371642	0.0226517	0.405992	0.126973	0.52707	0.426533	AT4G31460 AT4G31460.1 Ribosomal L28 family;(source:Araport11) protein_coding RIBOSOMAL PROTEIN BL28M (BL28M) RIBOSOMAL PROTEIN BL28M (BL28M)
AT2G19560.1	0	50.04	24	12	141	12	413	47.6	9.25	1239	176	11	11	0	0.371407	0.00309019	0.444667	0.249749	0.399445	0.391768	AT2G19560 AT2G19560.1 encodes a protein with a PAM domain involved in ethylene signaling. eer5 mutants show ethylene hypersensitivity in relation to hypocotyl elongation. EER5 interacts with EIN2 and with COP9 in Y2H assays. EIN3 protein levels are the same in WT and eer5-1 mutants. EER5 may be involved in promoting a dampening of the ethylene response. protein_coding ENHANCED ETHYLENE RESPONSE 5 (EER5) (THP1);ENHANCED ETHYLENE RESPONSE 5 (EER5);ECTOPIC EXPRESSION OF SEED STORAGE PROTEINS 1 (ESSP1); (AtTHP1)
AT3G21540.1	0	118.344	24	22	346	22	955	106	7.28	2816	389.1	22	22	0	0.371312	0.020971	0.452068	0.121679	0.452068	0.459432	AT3G21540 AT3G21540.1 transducin family protein / WD-40 repeat family protein;(source:Araport11) protein_coding
AT5G07630.1	0	18.249	7	5	56	5	611	70.4	8.79	441	61.56	5	5	0	0.371024	0.01535	0.246104	0.27739	0.574344	0.386259	AT5G07630 AT5G07630.1 lipid transporter;(source:Araport11) protein_coding
AT3G46440.1	0	150.919	43	16	1444	2	341	38.4	7.52	13895	1832.65	16	16	0	0.370898	0.0312625	0.402722	0.16092	0.620117	0.299831	AT3G46440 AT3G46440.1 Encodes a cytosolic isoform of UDP-glucuronic acid decarboxylase. UDP-glucuronic acid decarboxylase produces UDP-xylose, which is a substrate for many cell wall carbohydrates including hemicellulose and pectin. UDP-xylose is also known to feedback regulate several cell wall biosynthetic enzymes. protein_coding UDP-XYL SYNTHASE 5 (UXS5) UDP-XYL SYNTHASE 5 (UXS5)
AT4G05410.1	0	100.076	36	17	277	17	504	56.5	6.27	2349	347.22	17	16	0	0.370895	0.0181773	0.436162	0.134878	0.451013	0.461529	AT4G05410 AT4G05410.1 Encodes a nucleolar protein with seven WD40-repeats that plays a role in embryo sac development and is critical for the correct positioning of the division plane of zygote and the apical cell lineage in Arabidopsis. YAO may act by modulating nucleolar function, such as rRNA biogenesis, during early embryogenesis and gametogenesis. protein_coding YAOZHE (YAO) YAOZHE (YAO)
AT5G48660.1	0.005	4.498	4	1	22	1	219	24.9	9.44	160	31.18	1	1	0	0.370813	0.0320786	0.324235	0.283329	0.504875		AT5G48660 AT5G48660.1 B-cell receptor-associated protein 31-like protein;(source:Araport11) protein_coding
AT4G30530.1	0	40.965	27	6	544	5	250	28.4	5.69	4770	727.68	6	6	1	0.3708	0.00888254	0.471968	0.22404	0.469886	0.317304	AT4G30530 AT4G30530.1 Encodes a gamma-glutamyl peptidase, outside the GGT family, that can hydrolyze gamma-glutamyl peptide bonds. The mRNA is cell-to-cell mobile. protein_coding GAMMA-GLUTAMYL PEPTIDASE 1 (GGP1) GAMMA-GLUTAMYL PEPTIDASE 1 (GGP1)
AT5G40660.1	0	42.49	32	9	147	9	325	36.3	7.44	967	202.78	9	9	0	0.370571	0.0420805	0.390668	0.0621217	0.467801	0.561693	AT5G40660 AT5G40660.1 Encodes an F-type ATP Synthase Assembly factor that binds to beta subunits of mitochondrial ATPase. protein_coding (P12) (P12)
AT2G36000.1	0	12.589	10	4	45	4	333	37.9	8.76	119	26.97	4	4	0	0.370545	0.0161756	0.15056	0.447844	0.39835	0.485427	AT2G36000 AT2G36000.1 Encodes an mTERF protein localized in the chloroplast stroma. protein_coding EMBRYO DEFECTIVE 3114 (EMB3114) MITOCHONDRIAL TRANSCRIPTION TERMINATION FACTOR 3 (MTERF 3);SEEDLING LETHAL (SL1);EMBRYO DEFECTIVE 3114 (EMB3114)
AT5G10630.2	0	36.953	15	10	165	10	668	72.4	6.18	633	140	10	10	0	0.37046	0.0326596	0.244887	0.16221	0.515006	0.559737	AT5G10630 AT5G10630.4 Transcripts of this gene are alternatively spliced to encode either HBS1, a decoding factor translational GTPase, or SKI7, a component of the cytosolic RNA exosome. protein_coding HSP70 SUBFAMILY B SUPPRESSOR 1 (HBS1) HSP70 SUBFAMILY B SUPPRESSOR 1 (HBS1)
AT4G02820.1	0	38.419	17	9	83	9	532	60.1	9.09	389	85.14	9	9	0	0.370426	0.00753349	0.365133	0.210389	0.443607	0.462576	AT4G02820 AT4G02820.1 Pentatricopeptide repeat (PPR) protein involved in mitochondrial mRNA splicing. Loss of function increases ROS production leading to increased resistance to pathogens. protein_coding RESISTANCE TO PHYTOPHTHORA PARASITICA 7 (RTP7) RESISTANCE TO PHYTOPHTHORA PARASITICA 7 (RTP7)
AT1G64090.2	0	45.492	24	8	499	8	271	30.5	7.69	3110	710.49	6	8	0	0.37042	0.00421309	0.464668	0.24123	0.379621	0.396159	AT1G64090 AT1G64090.2 Reticulan like protein B3;(source:Araport11) protein_coding RETICULAN LIKE PROTEIN B3 (RTNLB3) RETICULON 3 (RTN3);RETICULAN LIKE PROTEIN B3 (RTNLB3)
AT4G01320.1	0	60.427	27	10	290	10	424	48.5	8.07	1585	316.37	10	10	0	0.370215	0.00985037	0.46048	0.246104	0.495695	0.27858	AT4G01320 AT4G01320.1 CAAX protease with broad substrate specificity. Localized exclusively to the endoplasmic reticulum. protein_coding (ATSTE24) (ATSTE24); (STE24)
AT2G43810.1	0	28.251	54	6	321	4	91	9.7	8.1	2535	351.91	6	6	2	0.370137	0.0261316	0.505891	0.16221	0.535058	0.27739	AT2G43810 AT2G43810.1 Small nuclear ribonucleoprotein family protein;(source:Araport11) protein_coding SM-LIKE 6B (LSM6B) SM-LIKE 6B (LSM6B)
AT1G80270.1	0	154.497	39	25	750	21	596	67.2	7.65	6217	951.85	24	23	4	0.370061	0.0103676	0.528071	0.214125	0.377401	0.360645	AT1G80270 AT1G80270.1 PENTATRICOPEPTIDE REPEAT 596;(source:Araport11) protein_coding PENTATRICOPEPTIDE REPEAT 596 (PPR596) PENTATRICOPEPTIDE REPEAT 596 (PPR596)
AT3G24350.2	0	72.24	34	13	308	13	361	40.8	9.35	2538	475.02	13	13	0	0.37004	0.0232356	0.550901	0.153157	0.454176	0.321928	AT3G24350 AT3G24350.2 member of Glycoside Hydrolase Family 17; Golgi-localized Qa-soluble N-ethylmaleimide sensitive factor attachment protein receptor. SYP31 and SYP32 directly interacted with COG3, a subunit of the conserved oligomeric Golgi (COG) complex and were responsible for its Golgi localization, providing an underlying mechanism for SYP31/32 function in intra-Golgi trafficking. We propose that SYP31 and SYP32 play partially redundant roles in pollen development by modulating protein trafficking and Golgi structure protein_coding SYNTAXIN OF PLANTS 32 (SYP32) SYNTAXIN OF PLANTS 32 (SYP32)
AT2G36880.1	0	250.317	64	19	2619	11	390	42.5	6.18	34218	4212.9	19	19	2	0.370013	0.00890005	0.413594	0.200379	0.486457	0.379621	AT2G36880 AT2G36880.1 Topoisomerase VI physically interacts with S-adenosylmethionine synthase methionine adenosyl transferase 3 (MAT3), which is required for H3K9me2. A Topoisomerase VI defect affects MAT3 occupancy on heterochromatic elements and its exclusion from euchromatic islands, thereby providing a possible mechanistic explanation to the essential role of Topoisomerase VI in the delimitation of chromatin domains. protein_coding METHIONINE ADENOSYLTRANSFERASE 3 (MAT3) METHIONINE ADENOSYLTRANSFERASE 3 (MAT3)
AT1G18590.1	0	170.794	51	16	1171	11	346	39.9	6.47	11255	1743.12	16	16	0	0.36982	0.00668532	0.423309	0.244887	0.492622	0.318461	AT1G18590 AT1G18590.1 encodes a desulfoglucosinolate sulfotransferase, involved in the final step of glucosinolate core structure biosynthesis. Has a broad-substrate specificity with preference with methionine-derived desulfoglucosinolates. protein_coding SULFOTRANSFERASE 17 (SOT17) ARABIDOPSIS SULFOTRANSFERASE 5C (ATST5C);SULFOTRANSFERASE 17 (SOT17);SULFOTRANSFERASE 17 (ATSOT17)
AT3G14600.1	0	111.49	51	10	1095	4	178	21.3	10.35	9358	1648.18	9	10	0	0.36979	0.014918	0.466758	0.154454	0.455229	0.402722	AT3G14600 AT3G14600.1 Ribosomal protein L18ae/LX family protein;(source:Araport11) protein_coding RIBOSOMAL PROTEIN EL20X (EL20X) RIBOSOMAL PROTEIN EL20X (EL20X)
AT2G23080.1	0	42.343	26	8	125	6	333	39.3	7.88	962	173.01	8	8	0	0.369742	0.0433053	0.413594	0.215368		0.480265	AT2G23080 AT2G23080.1 Protein kinase superfamily protein;(source:Araport11) protein_coding CASEIN KINASE II, ALPHA CHAIN 3 (CKA3) CASEIN KINASE II, ALPHA CHAIN 3 (CKA3)
AT1G50240.2	0	75.238	14	19	165	19	1322	145.3	7.42	932	153.13	17	19	0	0.369677	0.0353611	0.38405	0.149259	0.635058	0.31034	AT1G50240 AT1G50240.2 The FUSED (FU) gene belongs to Ser/Thr protein kinase family and has a key role in the hedgehog signaling pathway known to control cell proliferation and patterning in fruit flies and humans . Arabidopsis thaliana genome has a single Fu gene that is involved in male meiosis cytokinesis. Cytokinesis-defective mutants, named two-in-one (tio), result from mutations in Arabidopsis Fu. Phenotypic analysis of tio mutants reveals an essential role for TIO in conventional modes of cytokinesis in plant meristems and during male gametogenesis. TIO is tightly localized to the midline of the nascent phragmoplast and remains associated with the expanding phragmoplast ring. This gene was previously annotated as two gene models, AT1G50230.1 and AT1G50240.1, however the experimental evidence exists (Oh et al, Current Biology, 2005) showing that these two models are in fact single gene, named FUSED. protein_coding FUSED (FU) FUSED (FU);TWO IN ONE (TIO)
AT2G20940.1	0	43.525	43	5	160	5	129	14.1	9.95	1620	199.51	5	5	0	0.369582	0.0445958	0.466758	0.0799754	0.599318	0.332278	AT2G20940 AT2G20940.1 transmembrane protein, putative (DUF1279);(source:Araport11) protein_coding
AT1G77690.1	0	25.642	9	4	97	4	470	53.3	8.92	418	121.92	4	4	0	0.369414	0.0422628	0.35727	0.240009	0.510962		AT1G77690 AT1G77690.1 Encodes an auxin influx carrier LAX3 (Like Aux1) that promotes lateral root emergence. Auxin-induced expression of LAX3 in turn induces a selection of cell-wall-remodelling enzymes, which are likely to promote cell separation in advance of developing lateral root primordia. protein_coding LIKE AUX1 3 (LAX3) LIKE AUX1 3 (LAX3)
AT2G41380.1	0	85.715	49	14	467	14	269	30.5	5.44	4645	649.47	14	14	0	0.369324	0.0115059	0.457332	0.172488	0.441483	0.405992	AT2G41380 AT2G41380.1 S-adenosyl-L-methionine-dependent methyltransferases superfamily protein;(source:Araport11) protein_coding
AT1G53645.1	0	77.774	31	15	606	15	523	56.9	6.51	5318	670.41	15	15	0	0.369272	0.0129514	0.380729	0.31034	0.555816	0.230203	AT1G53645 AT1G53645.1 hydroxyproline-rich glycoprotein family protein;(source:Araport11) protein_coding RIBOSOMAL PROTEIN MS85 (MS85) RIBOSOMAL PROTEIN MS85 (MS85)
AT5G53070.1	0	34.104	28	8	200	8	221	25.3	9.6	1364	284.9	7	8	0	0.369252	0.0134543	0.508936	0.192825	0.451013	0.324235	AT5G53070 AT5G53070.1 Ribosomal protein L9/RNase H1;(source:Araport11) protein_coding RIBOSOMAL PROTEIN BL9M (BL9M) RIBOSOMAL PROTEIN BL9M (BL9M)
AT5G04480.1	0	48.952	11	12	79	12	1050	119.7	6.47	742	80.8	12	11	0	0.369151	0.00877109	0.520045	0.23634	0.320773	0.399445	AT5G04480 AT5G04480.1 Encodes a protein with sequence similarity to glycosyltransferases that is localized to the golgi apparatus and is involved in pollen tube development. protein_coding BURSTING POLLEN (BUP) BURSTING POLLEN (BUP)
AT3G46960.1	0	94.569	16	21	269	21	1347	151.1	6.11	1803	279.14	21	21	0	0.369038	0.0102888	0.475085	0.209141	0.468844	0.323082	AT3G46960 AT3G46960.1 The gene encodes a DExD&#8260;H box RNA helicase, involved in the regulation of K+ deprivation stress response.SKI2 encodes the RNA helicase subunit of the SKI complex. Mutation of SKI2 leads to production of secondary siRNAs from miRNA target transcripts protein_coding (SKI2) (SKI2)
AT4G14615.1	0	9.722	34	2	38	2	76	8.6	9.82	149	46.88	2	2	0	0.368958	0.0395543	0.509949	0.250962	0.345964		AT4G14615 AT4G14615.1 sporulation-specific protein;(source:Araport11) protein_coding
AT3G16470.1	0	182.249	41	15	1566	15	451	48.5	5.26	28410	2942.89	15	15	0	0.368929	0.0150233	0.492622	0.158337	0.43189	0.392867	AT3G16470 AT3G16470.1 Encodes a JA-responsive gene that coordinates with GRP7 in shaping plant development through the regulation of RNA processing in Arabidopsis. AtJAC1 interacts with RNA binding protein GRP7 specifically in the cytoplasm to regulate its nucleocytoplasmic distribution. protein_coding JASMONATE RESPONSIVE 1 (JR1) JACALIN-LECTIN LIKE 1 (ATJAC1);JASMONATE RESPONSIVE 1 (JR1);JACALIN-RELATED LECTIN 35 (JAL35)
AT4G39210.1	0	151.241	41	17	724	12	521	58	8.41	7365	1032.21	17	17	2	0.36856	0.0232299	0.580145	0.252173	0.434028	0.207893	AT4G39210 AT4G39210.1 Encodes the large subunit of ADP-Glucose Pyrophosphorylase which catalyzes the first, rate limiting step in starch biosynthesis. The large subunit plays a regulatory role whereas the small subunit (ApS) is the catalytic isoform. Four isoforms (ApL1-4) have been identified. ApL3 is the major large subunit isoform present in inflorescences, fruits and roots. protein_coding (APL3) (APL3)
AT3G50110.1	0	42.6	19	11	174	11	632	70	5.31	937	176.17	11	11	0	0.368518	0.0335635	0.426533	0.173767	0.254594	0.619178	AT3G50110 AT3G50110.1 Encodes a phosphatase with low in vitro tyrosine phosphatase activity that is NOT capable of dephosphorylating in vitro the 3'phosphate group of PI3P, PI(3,4)P2. protein_coding PTEN 3 (PEN3) PHOSPHATASE AND TENSIN HOMOLOG DELETED ON CHROMOSOME TEN 2B (PTEN2B);ARABIDOPSIS THALIANA PHOSPHATASE AND TENSIN HOMOLOG DELETED ON CHROMOSOME TEN 3 (ATPEN3);PTEN 3 (PEN3)
AT3G03920.1	0	45.289	17	3	295	3	202	21	11.41	2303	508.41	3	3	0	0.368128	0.0193541	0.422233	0.140124	0.513996	0.396159	AT3G03920 AT3G03920.1 H/ACA ribonucleoprotein complex, subunit Gar1/Naf1 protein;(source:Araport11) protein_coding
AT2G30860.1	0	107.836	34	8	1606	6	215	24.1	6.65	17313	2592.1	8	8	0	0.368071	0.0219131	0.340277	0.180148	0.587845	0.364012	AT2G30860 AT2G30860.1 Encodes glutathione transferase belonging to the phi class of GSTs. Naming convention according to Wagner et al. (2002). protein_coding GLUTATHIONE S-TRANSFERASE PHI 9 (GSTF9) GLUTATHIONE S-TRANSFERASE PHI 9 (GSTF9); (GLUTTR);GLUTATHIONE S-TRANSFERASE PHI 9 (ATGSTF9); (ATGSTF7)
AT4G37660.1	0	7.415	9	2	63	2	167	18.2	9.45	774	87.34	2	2	0	0.367766	0.0349868	0.420078	0.0935602	0.573375	0.38405	AT4G37660 AT4G37660.1 Ribosomal protein L12/ ATP-dependent Clp protease adaptor protein ClpS family protein;(source:Araport11) protein_coding RIBOSOMAL PROTEIN BL12MX (BL12MX) RIBOSOMAL PROTEIN BL12MX (BL12MX)
AT1G72040.1	0	49.259	14	8	125	8	580	64.6	7.05	1250	184.6	8	8	0	0.367745	0.0230179	0.368489	0.269033	0.465713		AT1G72040 AT1G72040.1 Encodes a multisubstrate deoxyribonucleoside kinase that salvages DNA precursors. protein_coding DEOXYRIBONUCLEOSIDE KINASE (DNK) DEOXYRIBONUCLEOSIDE KINASE (DNK); (ATDNK)
AT3G51160.1	0	150.408	45	18	1132	9	373	41.9	6.11	12660	1534.96	18	18	9	0.367506	0.00801175	0.478195	0.227741	0.446786	0.317304	AT3G51160 AT3G51160.1 Catalyzes the first step in the de novo synthesis of GDP-L-fucose. Loss of function mutations result in reduced levels of fucosylation and decreased freezing tolerance. protein_coding MURUS 1 (MUR1) SENSITIVE TO FREEZING8 (SFR8);GDP-D-MANNOSE-4,6-DEHYDRATASE 2 (GMD2);MURUS 1 (MUR1);MURUS 1 (MUR_1)
AT5G02450.1	0	78.889	46	11	1603	4	108	12.2	11.58	11722	1701.05	10	10	11	0.367313	0.0303893	0.435095	0.130931	0.580145	0.323082	AT5G02450 AT5G02450.1 Ribosomal protein L36e family protein;(source:Araport11) protein_coding RIBOSOMAL PROTEIN EL36X (EL36X) RIBOSOMAL PROTEIN EL36X (EL36X)
AT3G45140.1	0	340.858	37	43	4671	41	896	102	5.62	50410	6499.33	42	43	2	0.367304	0.0373775	0.612588	0.116365	0.411426	0.328836	AT3G45140 AT3G45140.1 Chloroplast lipoxygenase required for wound-induced jasmonic acid accumulation in Arabidopsis.Mutants are resistant to Staphylococcus aureus and accumulate salicylic acid upon infection. The mRNA is cell-to-cell mobile. protein_coding LIPOXYGENASE 2 (LOX2) ARABIODOPSIS THALIANA LIPOXYGENASE 2 (ATLOX2);LIPOXYGENASE 2 (LOX2)
AT1G16410.1	0	172.844	45	25	1000	15	538	61.7	8.28	9435	1363.47	25	25	13	0.367288	0.00451768	0.38405	0.232661	0.45628	0.396159	AT1G16410 AT1G16410.1 member of CYP79F The mRNA is cell-to-cell mobile. protein_coding CYTOCHROME P450 79F1 (CYP79F1) CYTOCHROME P450 79F1 (CYP79F1);BUSHY 1 (BUS1);SUPERSHOOT 1 (SPS1)
AT1G15810.1	0	97.212	39	15	379	14	419	47.3	9.52	3040	403	15	15	1	0.367251	0.0120272	0.461529	0.177599	0.463622	0.366252	AT1G15810 AT1G15810.1 S15/NS1, RNA-binding protein;(source:Araport11) protein_coding RIBOSOMAL PROTEIN US15MZ (US15MZ) RIBOSOMAL PROTEIN US15MZ (US15MZ)
AT1G67330.1	0	39.948	20	7	159	7	291	32.5	6.93	1104	203.34	7	7	0	0.367217	0.0432465	0.629473	0.151859	0.457332	0.230203	AT1G67330 AT1G67330.1 Arabinogalactan methylesterase,involved in arabinogalactan glucuronic acid methylation. protein_coding (AGM2) (AGM2)
AT4G26450.1	0	71.444	23	13	204	13	708	77.5	5.39	2119	252.34	13	13	0	0.367133	0.0130488	0.205393	0.331132	0.393965	0.538041	AT4G26450 AT4G26450.1 hypothetical protein;(source:Araport11) protein_coding WPP DOMAIN INTERACTING PROTEIN 1 (WIP1)
AT1G09920.1	0	11.902	14	3	62	3	192	21.8	7.56	572	99.28	3	3	0	0.367129	0.0276919	0.441483	0.0949116	0.443607	0.488515	AT1G09920 AT1G09920.1 TRAF-type zinc finger-like protein;(source:Araport11) protein_coding
AT4G35890.1	0	58.086	16	9	371	9	523	55.8	9.74	3975	484.11	9	9	0	0.36705	0.0175447	0.263034	0.214125	0.451013	0.540027	AT4G35890 AT4G35890.1 Encodes a cytoplasmic LAM domain containing protein that is involved in leaf senescence. The mRNA is cell-to-cell mobile. protein_coding LA RELATED PROTEIN 1C (LARP1C) (ATLARP1C);LA RELATED PROTEIN 1C (LARP1C)
AT1G35720.1	0	228.54	67	25	3933	25	317	36.2	5.38	50704	5823.96	24	25	0	0.367047	0.00221406	0.408168	0.299831	0.451013	0.309176	AT1G35720 AT1G35720.1 Encodes a member of the annexin gene family, a diverse, multigene family of calcium-dependent, membrane-binding proteins. The protein was determined to have peroxidase activity. This activity is thought to be dependent on the presence of post-translational modifications (most likely phosphorylation). The protein was shown to be present as a mixture of monomer and homodimer. The homodimerization seems to be dependent on the presence of Ca2+ or H2O2. The dimerization was prevented by the addition of DTT, &#946;-mercaptoethanol and TCEP. Annat1 mRNA is expressed in flowers, roots,leaves and stems and is most abundant in stems. mRNA levels are increased in response to oxidative stress. Developmental expression patterns suggest a role in Golgi-mediated polysaccharide secretion. It is a Ca 2+-permeable transporter providing a molecular link between reactive oxygen species and cytosolic Ca 2+ in plants. The mRNA is cell-to-cell mobile. protein_coding ANNEXIN 1 (ANNAT1) (ATOXY5);ANNEXIN 1 (ANN1); (ATANN1); (OXY5);ANNEXIN 1 (ANNAT1)
AT5G08610.1	0	169.063	40	29	823	22	850	94.1	9.47	5964	1053.21	29	28	6	0.366913	0.0171466	0.364012	0.176323	0.549916	0.377401	AT5G08610 AT5G08610.1 P-loop containing nucleoside triphosphate hydrolases superfamily protein;(source:Araport11) protein_coding PIGMENT DEFECTIVE 340 (PDE340) PIGMENT DEFECTIVE 340 (PDE340)
AT3G57940.1	0	147.767	31	32	444	20	1028	115.4	7.5	2914	573.84	32	32	13	0.366758	0.0117541	0.428678	0.183963	0.492622	0.361768	AT3G57940 AT3G57940.1 GNAT acetyltransferase (DUF699);(source:Araport11) protein_coding
AT1G79410.1	0	21.955	9	5	101	5	515	57.1	7.9	915	139.27	5	5	0	0.366752	0.0232373	0.407081	0.115033	0.461529	0.483364	AT1G79410 AT1G79410.1 organic cation/carnitine transporter5;(source:Araport11) protein_coding ORGANIC CATION/CARNITINE TRANSPORTER5 (OCT5) ORGANIC CATION/CARNITINE TRANSPORTER5 (AtOCT5);ORGANIC CATION/CARNITINE TRANSPORTER5 (OCT5)
AT4G17540.1	0	12.87	12	4	39	3	294	31.7	9.51	130	46.21	4	4	0	0.366739	0.0127915	0.334568	0.186501	0.486457	0.459432	AT4G17540 AT4G17540.1 dynamin;(source:Araport11) protein_coding
AT5G63660.1	0.01	3.844	11	1	56	1	73	8.4	8.53	423	59.61	1	1	0	0.366735	0.037303	0.653519	0.356144	0.280956	0.176323	AT5G63660 AT5G63660.1 Predicted to encode a PR (pathogenesis-related) protein. Belongs to the plant defensin (PDF) family with the following members: At1g75830/PDF1.1, At5g44420/PDF1.2a, At2g26020/PDF1.2b, At5g44430/PDF1.2c, At2g26010/PDF1.3, At1g19610/PDF1.4, At1g55010/PDF1.5, At2g02120/PDF2.1, At2g02100/PDF2.2, At2g02130/PDF2.3, At1g61070/PDF2.4, At5g63660/PDF2.5, At2g02140/PDF2.6, At5g38330/PDF3.1 and At4g30070/PDF3.2. protein_coding (PDF2.5) LOW-MOLECULAR-WEIGHT CYSTEINE-RICH 74 (LCR74); (PDF2.5)
AT5G15650.1	0	135.141	42	15	1894	6	360	40.9	6.13	19279	2768.99	15	14	9	0.366633	0.0172705	0.389567	0.171207	0.543991	0.361768	AT5G15650 AT5G15650.1 RGP2 is a UDP-arabinose mutase that catalyzes the interconversion between the pyranose and furanose forms of UDP-L-arabinose. It appears to be required for proper cell wall formation. rgp1(at3g02230)/rgp2 double mutants have a male gametophyte lethal phenotype. RGP2 fusion proteins can be found in the cytosol and peripherally associated with the Golgi apparatus. RGP2 was originally identified as Reversibly Glycosylated Polypeptide-2. Constitutive expression in tobacco impairs plant development and virus spread. protein_coding REVERSIBLY GLYCOSYLATED POLYPEPTIDE 2 (RGP2) REVERSIBLY GLYCOSYLATED POLYPEPTIDE 2 (ATRGP2);REVERSIBLY GLYCOSYLATED POLYPEPTIDE 2 (RGP2);MURUS 5 (MUR5)
AT5G57300.3	0	42.213	30	8	170	8	288	32.3	7.18	1442	212.26	8	8	0	0.366588	0.0240392	0.437228	0.163499	0.301002	0.564622	AT5G57300 AT5G57300.1 S-adenosyl-L-methionine-dependent methyltransferases superfamily protein;(source:Araport11) protein_coding (COQ5) (COQ5)
AT1G74090.1	0	160.926	51	17	1113	11	350	40.4	5.73	9380	1719.83	17	17	4	0.366582	0.0112927	0.395063	0.192825	0.509949	0.368489	AT1G74090 AT1G74090.1 encodes a desulfoglucosinolate sulfotransferase, involved in the final step of glucosinolate core structure biosynthesis. Has a broad-substrate specificity with preference with methionine-derived desulfoglucosinolates. protein_coding DESULFO-GLUCOSINOLATE SULFOTRANSFERASE 18 (SOT18) ARABIDOPSIS SULFOTRANSFERASE 5B (ATST5B);DESULFO-GLUCOSINOLATE SULFOTRANSFERASE 18 (SOT18);DESULFO-GLUCOSINOLATE SULFOTRANSFERASE 18 (ATSOT18)
AT4G35490.1	0	49.855	39	6	149	6	155	16.9	9.72	1120	186.98	6	6	0	0.366541	0.00966564	0.424385	0.186501	0.465713	0.389567	AT4G35490 AT4G35490.1 mitochondrial ribosomal protein L11;(source:Araport11) protein_coding MITOCHONDRIAL RIBOSOMAL PROTEIN L11 (MRPL11) RIBOSOMAL PROTEIN UL11M (UL11M);MITOCHONDRIAL RIBOSOMAL PROTEIN L11 (MRPL11)
AT5G46620.1	0.001	6.891	11	2	23	2	149	16	7.34	173	16.53	2	1	0	0.366528	0.0352894	0.454176	0.0758749	0.530071	0.405992	AT5G46620 AT5G46620.1 hypothetical protein;(source:Araport11) protein_coding
AT4G01850.1	0	286.67	64	18	3105	6	393	43.2	6.06	43381	5159.47	18	18	0	0.366379	0.0130804	0.441483	0.187768	0.50284	0.333424	AT4G01850 AT4G01850.1 Encodes an S-adenosylmethionine synthase that catalyzes the formation of S-adenosylmethionine from methionine and ATP. Functions in ethylene biosynthetic pathway. protein_coding S-ADENOSYLMETHIONINE SYNTHETASE 2 (SAM-2) (AtSAM2);S-ADENOSYLMETHIONINE SYNTHETASE 2 (SAM-2); (MAT2);S-ADENOSYLMETHIONINE SYNTHETASE 2 (SAM2)
AT2G43610.1	0	17.09	14	3	102	1	281	30	9.39	940	164.84	3	3	0	0.366255	0.0302448	0.493647	0.326537	0.27858		AT2G43610 AT2G43610.1 Chitinase family protein;(source:Araport11) protein_coding
AT2G07687.1	0	11.765	7	2	94	2	265	29.7	6.89	224	84.5	2	2	0	0.366168	0.0131718	0.568519	0.258217	0.304511	0.333424	AT2G07687 AT2G07687.1 De novo gene originating from the mitochondria; controls floral transition. protein_coding (COX3) (COX3)
AT5G20400.1	0	56.827	24	8	200	5	348	39.7	5.41	1923	318.02	8	8	2	0.366098	0.022661	0.43082	0.1137	0.452068	0.467801	AT5G20400 AT5G20400.1 encodes a protein whose sequence is similar to flavanone 3 hydroxylase from Malus. The mRNA is cell-to-cell mobile. protein_coding
AT1G72420.1	0	8.984	8	2	21	2	228	25.5	6.58	84	26.06	2	2	0	0.365936	0.0149808	0.308011	0.334568	0.455229		AT1G72420 AT1G72420.1 NADH:ubiquinone oxidoreductase intermediate-associated protein 30;(source:Araport11) protein_coding
AT4G15390.1	0	140.343	37	18	792	17	446	48.7	5.19	8267	1025.3	18	17	1	0.36584	0.00314554	0.389567	0.259423	0.46048	0.353888	AT4G15390 AT4G15390.1 HXXXD-type acyl-transferase family protein;(source:Araport11) protein_coding
AT1G20510.1	0	95.578	32	17	400	17	546	59.3	8.32	3110	383.49	16	17	0	0.365794	0.0113085	0.38405	0.182692	0.492622	0.403813	AT1G20510 AT1G20510.1 Encodes an OPC-8:CoA ligase involved in jasmonic acid biosynthesis. protein_coding OPC-8:0 COA LIGASE1 (OPCL1) OPC-8:0 COA LIGASE1 (OPCL1)
AT1G10490.1	0	125.344	25	29	451	17	1028	115.5	7.33	2798	501.4	28	28	0	0.36554	0.0245748	0.404903	0.27023	0.591679	0.195348	AT1G10490 AT1G10490.1 GNAT acetyltransferase (DUF699);(source:Araport11) protein_coding
AT1G05720.1	0	22.559	18	3	144	3	163	18.6	5.16	2012	240.49	3	3	0	0.365508	0.0236307	0.348232	0.129613	0.498761	0.485427	AT1G05720 AT1G05720.1 selenoprotein family protein;(source:Araport11) protein_coding
AT3G57060.2	0	42.751	9	12	112	12	1415	157.6	4.97	490	93.88	12	12	0	0.365485	0.00404575	0.266637	0.323082	0.395063	0.477159	AT3G57060 AT3G57060.2 Similar to mamalian condensin. Mutants have reduced fertility. protein_coding (CAP-D2) (CAP-D2)
AT3G01590.2	0	83.792	50	15	246	11	306	34.7	6.29	1997	283.46	15	14	4	0.365454	0.0326162	0.40163	0.0894982	0.428678	0.54201	AT3G01590 AT3G01590.1 Galactose mutarotase-like superfamily protein;(source:Araport11) protein_coding
AT4G31985.1	0	14.684	35	2	414	2	51	6.4	12.31	3077	647.08	2	2	0	0.365382	0.0386889	0.554834	0.0935602	0.494672	0.318461	AT4G31985 AT4G31985.1 Ribosomal protein L39 family protein;(source:Araport11) protein_coding RIBOSOMAL PROTEIN EL39X (EL39X) RIBOSOMAL PROTEIN EL39X (EL39X)
AT3G49120.1	0	78.649	29	9	1129	3	353	38.8	7.64	11710	1462.45	9	9	2	0.36534	0.0311191	0.41684	0.207893	0.612588	0.22404	AT3G49120 AT3G49120.1 Class III peroxidase Perx34. Expressed in roots, leaves and stems. Located in the cell wall. Involved in cell elongation. Expression activated by light. May play a role in generating H2O2 during defense response. The mRNA is cell-to-cell mobile. protein_coding PEROXIDASE CB (PRXCB) ARABIDOPSIS THALIANA PEROXIDASE CB (ATPCB);PEROXIDASE 34 (PERX34); (ATPERX34);PEROXIDASE CB (PRXCB);ARABIDOPSIS THALIANA PEROXIDASE 34 (ATPRX34);PEROXIDASE 34 (PRX34)
AT1G12140.1	0	74.458	26	15	329	13	459	52.1	6.19	2258	440.39	15	15	0	0.365334	0.00457928	0.387363	0.231432	0.45628	0.386259	AT1G12140 AT1G12140.1 Encodes a glucosinolate S-oxygenase that catalyzes the conversion of methylthioalkyl glucosinolates to methylsulfinylalkyl glucosinolates. It is a suppressor of the bp mutant phenotype. protein_coding FLAVIN-MONOOXYGENASE GLUCOSINOLATE S-OXYGENASE 5 (FMO GS-OX5) FLAVIN-MONOOXYGENASE GLUCOSINOLATE S-OXYGENASE 5 (FMO GS-OX5)
AT2G18950.1	0.009	3.913	2	1	34	1	393	43.9	9.72	245	37.36	1	1	0	0.36531	0.032487	0.246104	0.183963	0.615416	0.415759	AT2G18950 AT2G18950.1 Encodes homogentisate phytyltransferase involved in tocopherol biosynthesis. Has impact on seed longevity and plays a role in the adaptation to low temperature stress, notably phloem loading. protein_coding HOMOGENTISATE PHYTYLTRANSFERASE 1 (HPT1) HOMOGENTISATE PHYTYLTRANSFERASE 1 (HPT1); (TPT1);HOMOGENTISATE PHYTYLTRANSFERASE (ATHPT);VITAMIN E 2 (VTE2)
AT5G26800.1	0	13.372	16	2	49	2	112	12.6	10.45	336	62.15	2	2	0	0.365266	0.0326849	0.284514	0.311503	0.499782		AT5G26800 AT5G26800.1 xaa-pro aminopeptidase P;(source:Araport11) protein_coding RIBOSOMAL PROTEIN MS88 (MS88) RIBOSOMAL PROTEIN MS88 (MS88)
AT5G12110.1	0	102.895	52	10	855	6	228	24.8	4.69	10278	1205.78	10	9	2	0.365242	0.0252859	0.421156	0.151859	0.569491	0.318461	AT5G12110 AT5G12110.1 elongation factor 1-beta 1;(source:Araport11) protein_coding
AT4G14455.1	0	44.391	48	7	92	7	130	15.2	9.26	831	91.14	7	7	0	0.365152	0.00346144	0.365133	0.474047	0.263034	0.358396	AT4G14455 AT4G14455.1 Encodes a Bet1/Sft1-like SNARE protein, which can only partially suppresses the temperature-sensitive growth defect in <i>sft1-1</i> yeast cells; however, it cannot support the deletion of the yeast BET1 gene (<i>bet1&#916;</i>). In yeast, Bet1p is the v-SNARE (soluble N-ethylmaleimide-sensitive factor adaptor protein receptor, V-type) involved in trafficking between the ER and Golgi. protein_coding (ATBET12) BET1P/SFT1P-LIKE PROTEIN 14BB (BS14B);ARABIDOPSIS THALIANA BET1P/SFT1P-LIKE PROTEIN 14BB (ATBS14B); (BET12); (ATBET12)
AT5G44720.1	0	129.923	49	14	544	14	308	34.8	5.64	4944	723.03	14	14	0	0.365148	0.0147148	0.43189	0.176323	0.510962	0.341417	AT5G44720 AT5G44720.1 Molybdenum cofactor sulfurase family protein;(source:Araport11) protein_coding
AT1G10270.1	0	109.408	25	22	351	22	913	102	7.62	2883	360.6	22	22	0	0.365134	0.00658937	0.348232	0.265437	0.518031	0.328836	AT1G10270 AT1G10270.1 glutamine-rich protein 23;(source:Araport11) protein_coding GLUTAMINE-RICH PROTEIN 23 (GRP23) GLYCINE-RICH PROTEIN 23 (GRP23);GLUTAMINE-RICH PROTEIN 23 (GRP23)
AT5G41880.1	0	38.173	20	9	77	9	451	52	6.13	589	103.83	8	9	0	0.365062	0.012706	0.246104	0.249749	0.462576	0.501821	AT5G41880 AT5G41880.1 DNA primase POLA3;(source:Araport11) protein_coding (POLA3) (POLA4); (POLA3)
AT3G12390.1	0	123.248	54	7	907	4	203	22	4.48	14436	1718.7	7	7	3	0.364969	0.0190822	0.372952	0.140124	0.492622	0.454176	AT3G12390 AT3G12390.1 Nascent polypeptide-associated complex (NAC), alpha subunit family protein;(source:Araport11) protein_coding
AT1G09580.1	0	7.081	7	2	21	2	217	24.6	6.68	115	21.77	2	2	0	0.364968	0.00254502	0.41684	0.444667	0.285698	0.312665	AT1G09580 AT1G09580.1 emp24/gp25L/p24 family/GOLD family protein;(source:Araport11) protein_coding
AT5G04230.1	0	200.412	40	30	467	24	694	76.2	6.51		1472.87		30	6	0.364719	0.00182384	0.378512	0.301002	0.45628	0.323082	AT5G04230 AT5G04230.2 Member of Phenylalanine ammonialyase (PAL) gene family. Differs significantly from PAL1 and PAL2 and other sequenced plant PAL genes. Arabidopsis has four PALs: AT2G37040 (PAL1), AT3G53260 (PAL2), AT5G04230 (PAL3) and AT3G10340 (PAL4). protein_coding PHENYL ALANINE AMMONIA-LYASE 3 (PAL3) (ATPAL3);PHENYL ALANINE AMMONIA-LYASE 3 (PAL3)
AT5G17820.1	0	103.288	40	12	802	12	313	34.1	10.05	8137	1118.72	12	12	0	0.364634	0.0191282	0.588805	0.293959	0.350497	0.225275	AT5G17820 AT5G17820.2 Peroxidase superfamily protein, overexpression increases ROS. protein_coding PEROXIDASE 57 (PER57) PEROXIDASE 57 (PER57)
AT5G42300.1	0.001	6.894	21	2	120	2	73	8.6	8.12	1100	141.67	1	2	0	0.364465	0.0151894	0.461529	0.186501	0.501821	0.308011	AT5G42300 AT5G42300.1 Ubiquitin like protein that appears to play a role in pre-mRNA splicing. protein_coding UBIQUITIN-LIKE PROTEIN 5 (UBL5) UBIQUITIN-LIKE PROTEIN 5B (UBL5B);UBIQUITIN-LIKE PROTEIN 5 (UBL5)
AT3G61770.1	0	14.333	12	3	62	3	284	31.1	9.23	546	102.41	3	3	0	0.364442	0.0112785	0.441483	0.314986	0.336855		AT3G61770 AT3G61770.1 Acid phosphatase/vanadium-dependent haloperoxidase-related protein;(source:Araport11) protein_coding VACUOLAR PROTEIN SORTING 30 (VPS30)
AT1G35780.1	0	72.97	44	10	367	7	286	31.1	6.95	4516	582.68	10	10	0	0.364396	0.0464831	0.312665	0.0881416	0.616358	0.440421	AT1G35780 AT1G35780.1 N-lysine methyltransferase;(source:Araport11) protein_coding
AT2G29420.1	0	68.189	39	9	450	9	227	26.1	6.95	5154	710.3	9	9	0	0.364323	0.0311911	0.312665	0.117695	0.504875	0.522056	AT2G29420 AT2G29420.1 Encodes glutathione transferase belonging to the tau class of GSTs. Naming convention according to Wagner et al. (2002). Induced by Salicylic acid. Independent of NPR1 for their induction by salicylic acid. protein_coding GLUTATHIONE S-TRANSFERASE TAU 7 (GSTU7) GLUTATHIONE S-TRANSFERASE TAU 7 (GSTU7);GLUTATHIONE S-TRANSFERASE TAU 7 (ATGSTU7);GLUTATHIONE S-TRANSFERASE 25 (GST25)
AT3G58750.1	0	86.029	23	12	483	9	514	56.6	8.62	6290	678.05	11	12	3	0.364289	0.0342977	0.569491	0.154454	0.489543	0.243669	AT3G58750 AT3G58750.1 Encodes a peroxisomal citrate synthase that is expressed throughout seedling and shoot development. protein_coding CITRATE SYNTHASE 2 (CSY2) CITRATE SYNTHASE 2 (CSY2)
AT4G06599.1	0	30.281	13	5	128	5	340	38.9	6.81	841	188.12	4	5	0	0.364275	0.0346909	0.271426	0.255803	0.269033	0.660837	AT4G06599 AT4G06599.1 ubiquitin family protein;(source:Araport11) protein_coding
AT1G06890.2	0	26.066	13	3	97	2	357	39	8.82	1046	128.47	3	3	0	0.364154	0.0084814	0.421156	0.187768	0.425459	0.422233	AT1G06890 AT1G06890.1 UXT3 is a member of the NST-KT subfamily of nucleotide/sugar transporters. It is localized to the golgi and functions as a UDP-Xyl transporter. protein_coding UDP-XYLOSE TRANSPORTER3 (UXT3) UDP-XYLOSE TRANSPORTER3 (UXT3)
AT3G62580.1	0	31.028	11	3	108	3	213	23.6	9.74	1846	197.72	3	3	0	0.364144	0.0162945	0.500802	0.246104	0.484396	0.225275	AT3G62580 AT3G62580.1 Late embryogenesis abundant protein (LEA) family protein;(source:Araport11) protein_coding
AT1G16560.2	0	18.228	6	3	51	3	342	39.3	7.42	267	70.83	3	3	0	0.364055	0.0436926	0.264236	0.253384	0.688852	0.249749	AT1G16560 AT1G16560.1 Complements a yeast strain lacking PER1 gene suggesting that PGAP3B and Per1p are functional orthologs. Subcellular localization studies suggest that PGAP3A and PGAP3B cycle between the ER and the Golgi apparatus. protein_coding PROTEINS PHOSPHOLIPASE 3B (PGAP3B) PROTEINS PHOSPHOLIPASE 3B (PGAP3B)
AT3G55740.1	0	16.355	9	5	39	4	439	48.1	9.13	167	40.15	5	5	0	0.363893	0.00557267	0.465713	0.22404	0.372952	0.392867	AT3G55740 AT3G55740.1 Encodes a proline transporter with affinity for gly betaine, proline, and GABA. Protein is expressed most highly in the roots. protein_coding PROLINE TRANSPORTER 2 (PROT2) PROLINE TRANSPORTER 2 (ATPROT2);PROLINE TRANSPORTER 2 (PROT2)
AT1G36370.1	0	45.751	16	10	105	9	598	66.3	7.84	542	68.22	10	10	1	0.363885	0.0284808	0.478195	0.351628	0.261832		AT1G36370 AT1G36370.1 Encodes a nuclear localised protein MSA1 (MORE SULPHUR ACCUMULATION1). Epigenetically regulates sulphur homeostasis. Has sequence similarity to SHM (serine hydroxymethyltransferase) but lacks SHM activity in vitro. protein_coding MORE SULPHUR ACCUMULATION1 (MSA1) SERINE HYDROXYMETHYLTRANSFERASE 7 (SHM7);MORE SULPHUR ACCUMULATION1 (MSA1)
AT2G32580.1	0	29.582	25	5	94	3	183	20	7.21	823	125	4	5	0	0.3638	0.0216527	0.509949	0.137504	0.458382	0.349365	AT2G32580 AT2G32580.1 Protein of unknown function (DUF1068). Mutants are defective in cell adhesion. protein_coding (ELMO1) (ELMO1)
AT1G13000.2	0	22.92	16	6	70	5	401	45.8	7.56	366	94.73	6	6	0	0.363774	0.021854	0.435095	0.130931	0.374066	0.515006	AT1G13000 AT1G13000.1 transmembrane protein, putative (DUF707);(source:Araport11) protein_coding
AT3G07050.1	0	126.779	34	21	528	21	582	65.7	8.54	4786	676.53	21	21	0	0.363595	0.0112616	0.409255	0.191563	0.500802	0.352759	AT3G07050 AT3G07050.1 Arabidopsis NSN1 encodes a nucleolar GTP- binding protein and is required for maintenance of inflorescence meristem identity and floral organ development. protein_coding NUCLEOSTEMIN-LIKE 1 (NSN1) NUCLEOSTEMIN-LIKE 1 (NSN1)
AT5G54810.1	0	170.184	42	21	1374	6	470	50.9	6.84	15244	2031.78	21	21	15	0.363477	0.0151838	0.465713	0.154454	0.455229	0.378512	AT5G54810 AT5G54810.1 A.thaliana tryptophan synthase beta subunit (trpB) protein_coding TRYPTOPHAN SYNTHASE BETA-SUBUNIT 1 (TSB1) (ATTSB1);TRYPTOPHAN SYNTHASE BETA-SUBUNIT 1 (TSB1);TRYPTOPHAN BIOSYNTHESIS B (TRPB);TRYPTOPHAN BIOSYNTHESIS 2 (TRP2)
AT1G27030.1	0	71.513	38	10	419	10	310	35.5	7.08	4058	532.76	10	9	0	0.363465	0.0127634	0.448901	0.191563	0.492622	0.320773	AT1G27030 AT1G27030.1 hypothetical protein;(source:Araport11) protein_coding
AT1G30680.1	0	86.248	21	14	180	14	709	80.4	8.38	1610	215.65	14	14	0	0.36346	0.017269	0.336855	0.286881	0.584	0.246104	AT1G30680 AT1G30680.1 Twinkle is a dual localized (mitochondria and chloroplast) DNA primase-helicase. It synthesizes RNA primers from a 5&#8242; -(G/C)GGA-3&#8242; template, where the last two 3' nucleotides are cryptic. Mitochondrial protein involved in DNA replication which binds to DNA polymerases, Pol1A and Pol1B. protein_coding ARABIDOPSIS TWINKLE HOMOLOG (ATH) ARABIDOPSIS TWINKLE HOMOLOG (ATH); (TWINKLE)
AT3G09200.1	0	108.574	26	7	1511	2	320	34.1	5.07	20987	2585.28	7	7	0	0.363445	0.0429463	0.369606	0.157044	0.658097	0.269033	AT3G09200 AT3G09200.1 Ribosomal protein L10 family protein;(source:Araport11) protein_coding RIBOSOMAL PROTEIN UL10Y (UL10Y) RIBOSOMAL PROTEIN UL10Y (UL10Y)
AT4G21960.1	0	89.395	33	9	505	9	330	37.3	7.71	6727	842.81	9	9	0	0.363435	0.00294565	0.369606	0.389567	0.250962	0.443607	AT4G21960 AT4G21960.1 Encodes AT4g21960 (AT4g21960/T8O5_170). The mRNA is cell-to-cell mobile. protein_coding (PRXR1) (PRXR1)
AT2G30750.1	0	25.418	12	6	49	5	503	56.8	7.4	206	53.28	6	6	0	0.363372	0.0265089		0.348232	0.378512		AT2G30750 AT2G30750.1 Putative cytochrome P450; together with CYP71A13 produces dihydrocamalexic acid (DHCA), the precursor to the defense-related compound camalexin, which accumulates in the intercellular space and contributes to the resistance of mature Arabidopsis to P. syringae without directly inhibiting bacterial growth. protein_coding CYTOCHROME P450, FAMILY 71, SUBFAMILY A, POLYPEPTIDE 12 (CYP71A12) CYTOCHROME P450, FAMILY 71, SUBFAMILY A, POLYPEPTIDE 12 (CYP71A12)
AT3G01100.1	0	32.522	9	7	62	7	703	79.7	8.63	345	53.13	7	7	0	0.363236	0.00207515	0.403813	0.355016	0.428678	0.265437	AT3G01100 AT3G01100.4 unknown protein, has cDNAs and ESTs associated to it protein_coding HYPOTHETICAL PROTEIN 1 (HYP1) (OSCA2.3);ARABIDOPSIS THALIANA HYPOTHETICAL PROTEIN 1 (ATHYP1);HYPOTHETICAL PROTEIN 1 (HYP1)
AT1G23280.1	0	40.553	29	9	90	9	303	35.7	5.8	615	81.85	9	8	0	0.363201	0.0236912	0.426533	0.158337	0.558757	0.309176	AT1G23280 AT1G23280.1 MAK16 protein-like protein;(source:Araport11) protein_coding
AT5G66860.1	0	41.256	24	6	216	6	249	27.3	9.33	2439	287.05	6	6	0	0.363189	0.0103747	0.382944	0.24732	0.532068	0.290424	AT5G66860 AT5G66860.1 Ribosomal protein L25/Gln-tRNA synthetase, anti-codon-binding domain-containing protein;(source:Araport11) protein_coding RIBOSOMAL PROTEIN BL25MY (BL25MY) RIBOSOMAL PROTEIN BL25MY (BL25MY)
AT4G14000.1	0	55.598	30	7	154	7	290	31.3	5.15	1746	244	7	7	0	0.363126	0.018884	0.397255	0.138814	0.50284	0.413594	AT4G14000 AT4G14000.1 Putative methyltransferase family protein;(source:Araport11) protein_coding
AT3G47833.1	0	14.562	12	2	66	2	93	10.3	10.27	998	114.93	2	2	0	0.363082	0.0207047	0.359521	0.16221	0.558757	0.371838	AT3G47833 AT3G47833.1 predicted to encode subunit 7 of mitochondrial complex II and to participate in the respiratory chain protein_coding SUCCINATE DEHYDROGENASE 7 (SDH7) SUCCINATE DEHYDROGENASE 7 (SDH7);SUCCINATE DEHYDROGENASE 7A (SDH7A)
AT5G66170.3	0	45.353	43	5	128	1	136	14.9	5.49		416.03		5	0	0.363081	0.0480748	0.699552	0.265437	0.24245	0.244887	AT5G66170 AT5G66170.2 Encodes a thiosulfate sulfurtransferase/rhodanese. protein_coding SULFURTRANSFERASE 18 (STR18) SULFURTRANSFERASE 18 (STR18)
AT5G16210.1	0	175.654	32	34	480	34	1180	132.2	5.31	3656	570.01	34	34	0	0.363034	0.0207897	0.375178	0.168642	0.564622	0.343692	AT5G16210 AT5G16210.1 HEAT repeat-containing protein;(source:Araport11) protein_coding
AT3G16810.1	0	75.947	22	15	253	15	641	71.6	9.07	1904	320.41	15	15	0	0.362968	0.00344758	0.351628	0.246104	0.426533	0.427606	AT3G16810 AT3G16810.1 Encodes a member of the Arabidopsis Pumilio (APUM) proteins containing PUF domain (eight repeats of approximately 36 amino acids each). PUF proteins regulate both mRNA stability and translation through sequence-specific binding to the 3' UTR of target mRNA transcripts. protein_coding PUMILIO 24 (PUM24) PUMILIO 24 (PUM24);PUMILIO 24 (APUM24)
AT2G37600.2	0	79.059	50	10	1290	3	113	12.7	11.75	10647	1383.23	10	10	1	0.362961	0.0382799	0.374066	0.149259	0.636915	0.291604	AT2G37600 AT2G37600.1 cytosolic ribosomal protein gene, part of eL36 familyl protein_coding RIBOSOMAL PROTEIN L36A (RPL36A) RIBOSOMAL PROTEIN EL36Z (EL36Z);RIBOSOMAL PROTEIN L36A (RPL36A)
AT1G56550.1	0	23.169	13	4	87	4	383	43.9	9.39	442	102.31	4	3	0	0.362928	0.0212575	0.414677	0.173767	0.558757	0.304511	AT1G56550 AT1G56550.1 Encodes a rhamnogalacturonan II specific xylosyltransferase. protein_coding RHAMNOGALACTURONAN SPECI&#64257;C XYLOSYLTRANSFERASE 3 (RGXT3) RHAMNOGALACTURONAN SPECI&#64257;C XYLOSYLTRANSFERASE 3 (RGXT3)
AT3G23820.1	0	66.472	23	10	245	8	460	50.5	9.64	2627	366.98	9	10	2	0.362846	0.0365128	0.297485	0.147958	0.377401	0.62854	AT3G23820 AT3G23820.1 Encodes a UDP-D-glucuronate 4-epimerase involved in pectin biosynthesis in the cell wall and affects cell wall integrity and immunity to fungi and bacteria. The mRNA is cell-to-cell mobile. protein_coding UDP-D-GLUCURONATE 4-EPIMERASE 6 (GAE6) UDP-D-GLUCURONATE 4-EPIMERASE 6 (GAE6)
AT3G29200.1	0	52.364	26	8	176	8	340	38.2	5.92	1499	254.58	8	8	0	0.362834	0.0262545	0.181421	0.253384	0.566572	0.449957	AT3G29200 AT3G29200.1 L-ascorbate peroxidase protein_coding CHORISMATE MUTASE 1 (CM1) CHORISMATE MUTASE 1 (CM1);ARABIDOPSIS THALIANA CHORISMATE MUTASE 1 (ATCM1)
AT1G15440.1	0	77.787	23	20	277	20	900	100.4	6.35	1615	286.44	20	20	0	0.362641	0.0097897	0.356144	0.195348	0.484396	0.414677	AT1G15440 AT1G15440.1 Encodes a nucleolar protein that is a ribosome biogenesis co-factor. Mutants display aberrant RNA processing and female gametophyte development. protein_coding PERIODIC TRYPTOPHAN PROTEIN 2 (PWP2) PERIODIC TRYPTOPHAN PROTEIN 2 (PWP2);PERIODIC TRYPTOPHAN PROTEIN 2 (ATPWP2)
AT1G09640.1	0	188.943	50	19	2179	9	414	46.6	5.48	25628	3414.17	17	18	0	0.362509	0.0243381	0.385155	0.15056	0.569491	0.344828	AT1G09640 AT1G09640.1 Translation elongation factor EF1B, gamma chain;(source:Araport11) protein_coding
AT2G47990.1	0	50.258	17	9	146	9	530	58.9	9.58	950	175.05	9	9	0	0.362452	0.0146654	0.49057	0.176323	0.455229	0.327687	AT2G47990 AT2G47990.1 Encodes a transducin family nucleolar protein with six WD40 repeats that is most likely involved in 18S rRNA biogenesis. The slow progression of the gametophytic division cycles in swa1 suggested that the SWA1 protein is required for the normal progression of mitotic division cycles through the regulation of cell metabolism. Ubiquitously expressed throughout the plant. protein_coding SLOW WALKER1 (SWA1) EMBRYO SAC DEVELOPMENT ARREST 19 (EDA19);SLOW WALKER1 (SWA1);EMBRYO SAC DEVELOPMENT ARREST 13 (EDA13)
AT2G41700.1	0	33.847	5	9	78	9	1882	208.9	6.95	548	94.07	9	9	0	0.362364	0.00278441	0.371838	0.273814	0.464668	0.339137	AT2G41700 AT2G41700.1 ATP-binding cassette A1;(source:Araport11) protein_coding ATP-BINDING CASSETTE A1 (ABCA1) ARABIDOPSIS THALIANA ATP-BINDING CASSETTE A1 (AtABCA1);ATP-BINDING CASSETTE A1 (ABCA1)
AT2G04170.2	0	44.441	23	8	239	6	420	44.4	9.45	3236	329.91	8	8	0	0.362362	0.0333317	0.414677	0.227741	0.444667		AT2G04170 AT2G04170.1 TRAF-like family protein;(source:Araport11) protein_coding
AT2G29080.1	0	192.018	34	28	888	20	809	89.3	7.27	7932	1105.14	27	28	8	0.362304	0.0118399	0.425459	0.211635	0.509949	0.302173	AT2G29080 AT2G29080.1 encodes an FtsH protease that is localized to the mitochondrion protein_coding FTSH PROTEASE 3 (ftsh3) FTSH PROTEASE 3 (ftsh3); (ATFTSH3)
AT5G18580.1	0	77.438	29	13	315	13	480	55	4.98	2254	297.04	13	13	0	0.362287	0.00635473	0.441483	0.209141	0.37629	0.422233	AT5G18580 AT5G18580.1 fass mutants have aberrant cell shapes due to defects in arrangement of cortical microtubules. Encodes a protein highly conserved in higher plants and similar in its C-terminal part to B' regulatory subunits of type 2A protein phosphatases. Interacts with an Arabidopsis type A subunit of PP2A in the yeast two-hybrid system. protein_coding FASS 1 (FASS) (FS1);EMBRYO DEFECTIVE 40 (EMB40);GORDO (GDO);FASS 1 (FASS); (FASS 2);TONNEAU 2 (TON2)
AT2G47610.1	0	116.25	51	16	2826	2	257	29.1	10.13	27127	3690.23	13	16	0	0.362114	0.0186714	0.23634	0.244887	0.40163	0.565597	AT2G47610 AT2G47610.1 Ribosomal protein L7Ae/L30e/S12e/Gadd45 family protein;(source:Araport11) protein_coding RIBOSOMAL PROTEIN EL8Z (EL8Z) RIBOSOMAL PROTEIN EL8Z (EL8Z)
AT5G20590.1	0	20.494	12	6	38	6	485	55.4	6.92	214	46.09	6	5	0	0.362032	0.00452608	0.233888	0.439357	0.424385	0.350497	AT5G20590 AT5G20590.1 Encodes a member of the TBL (TRICHOME BIREFRINGENCE-LIKE) gene family containing a plant-specific DUF231 (domain of unknown function) domain. TBL gene family has 46 members, two of which (TBR/AT5G06700 and TBL3/AT5G01360) have been shown to be involved in the synthesis and deposition of secondary wall cellulose, presumably by influencing the esterification state of pectic polymers. A nomenclature for this gene family has been proposed (Volker Bischoff & Wolf Scheible, 2010, personal communication). protein_coding TRICHOME BIREFRINGENCE-LIKE 5 (TBL5) TRICHOME BIREFRINGENCE-LIKE 5 (TBL5)
AT5G11280.1	0.002	5.574	5	1	34	1	209	22.8	9.89	717	51.59	1	1	0	0.362008	0.0046504	0.428678	0.221568	0.395063	0.402722	AT5G11280 AT5G11280.1 tail fiber;(source:Araport11) protein_coding
AT3G25980.1	0	32.106	35	8	119	8	209	23.7	4.91	1079	136.71	8	7	0	0.361977	0.0306996	0.43082	0.121679	0.328836	0.566572	AT3G25980 AT3G25980.1 Encodes MAD2 (MITOTIC ARREST-DEFICIENT 2). May have the spindle assembly checkpoint protein functions conserved from yeast to humans. protein_coding MITOTIC ARREST-DEFICIENT 2 (MAD2) (ATMAD2);MITOTIC ARREST-DEFICIENT 2 (MAD2)
AT1G02780.1	0	136.431	43	10	2242	3	214	24.6	11.36	22341	2637.71	9	10	1	0.36195	0.0243244	0.402722	0.159629	0.570463	0.314986	AT1G02780 AT1G02780.1 Ribosomal protein L19e family protein;(source:Araport11) protein_coding EMBRYO DEFECTIVE 2386 (emb2386) EMBRYO DEFECTIVE 2386 (emb2386);RIBOSOMAL PROTEIN EL19X (EL19X)
AT2G36680.1	0	37.393	33	8	128	5	218	25	7.14	1126	149.37	8	7	2	0.361904	0.0184448	0.296311	0.204141	0.567545	0.379621	AT2G36680 AT2G36680.1 Modifier of rudimentary (Mod(r)) protein;(source:Araport11) protein_coding
AT3G51270.1	0	38.899	24	11	93	11	461	53	5.31	375	94.42	11	11	0	0.361898	0.0157434	0.328836	0.173767	0.434028	0.510962	AT3G51270 AT3G51270.1 protein serine/threonine kinase;(source:Araport11) protein_coding
AT4G13430.1	0	204.337	35	15	2016	15	509	55	7.84	23204	2982.74	15	15	0	0.361861	0.0180769	0.314986	0.169925	0.441483	0.521051	AT4G13430 AT4G13430.1 Encodes a methylthioalkylmalate isomerase involved in glucosinolate biosynthesis. protein_coding ISOPROPYL MALATE ISOMERASE LARGE SUBUNIT 1 (IIL1) (ATLEUC1);ISOPROPYL MALATE ISOMERASE LARGE SUBUNIT 1 (IIL1)
AT4G36390.1	0	77.721	19	12	266	12	640	71.7	6.87	2452	343.29	12	12	0	0.361625	0.0105697	0.470927	0.185232	0.43082	0.359521	AT4G36390 AT4G36390.1 Methylthiotransferase;(source:Araport11) protein_coding
AT2G19570.1	0	68.203	34	9	436	9	301	32.6	5.87	4590	545.24	9	9	0	0.361602	0.016861	0.45628	0.182692	0.509949	0.297485	AT2G19570 AT2G19570.1 Encodes a cytidine deaminase that deaminates cytidine and deoxycytidine and is competitively inhibited by cytosine-containing compounds. protein_coding CYTIDINE DEAMINASE 1 (CDA1) (AT-CDA1); (DESZ);CYTIDINE DEAMINASE 1 (CDA1)
AT4G25440.1	0	17.083	12	4	29	4	430	46.6	7.33	123	26.06	4	3	0	0.361534	0.0221835	0.311503	0.302173	0.470927		AT4G25440 AT4G25440.1 zinc finger WD40 repeat protein 1;(source:Araport11) protein_coding ZINC FINGER WD40 REPEAT PROTEIN 1 (ZFWD1) ZINC FINGER WD40 REPEAT PROTEIN 1 (ZFWD1); (ATC3H48)
AT2G06050.1	0	162.517	55	19	670	19	391	42.7	7.87	9289	1072.48	19	18	0	0.361531	0.0199501	0.446786	0.134878	0.492622	0.371838	AT2G06050 AT2G06050.1 Encodes a 12-oxophytodienoate reductase that is required for jasmonate biosynthesis. Mutants are male sterile and defective in pollen dehiscence. Shows activity towards 2,4,6-trinitrotoluene. CFA-Ile, CFA-Leu, CFA-Val, CFA-Met and CFA-Ala can restore the fertility of opr3 plants by inducing filament elongation and anther dehiscence. protein_coding OXOPHYTODIENOATE-REDUCTASE 3 (OPR3) (AtOPR3);DELAYED DEHISCENCE 1 (DDE1);OXOPHYTODIENOATE-REDUCTASE 3 (OPR3)
AT4G11120.1	0	97.676	35	12	362	12	395	43.2	6.6	3527	438.25	12	12	0	0.361465	0.00896613	0.407081	0.214125	0.494672	0.329985	AT4G11120 AT4G11120.1 translation elongation factor Ts (EF-Ts);(source:Araport11) protein_coding
AT5G13710.2	0	108.025	33	11	477	11	336	38.2	6.2	6301	662.41	11	10	0	0.361462	0.0119834	0.516015	0.194087	0.380729	0.355016	AT5G13710 AT5G13710.1 SMT1 controls the level of cholesterol in plants protein_coding STEROL METHYLTRANSFERASE 1 (SMT1) CEPHALOPOD (CPH);STEROL METHYLTRANSFERASE 1 (SMT1)
AT1G34640.1	0	7.433	15	2	28	2	110	12.7	9.91	238	28.39	2	1	0	0.361406	0.0325157	0.332278	0.105678	0.464668	0.543001	AT1G34640 AT1G34640.1 peptidase;(source:Araport11) protein_coding
AT1G16610.3	0	50.626	13	6	276	6	425	46.6	12.37	3141	412.81	6	6	0	0.361372	0.0374769	0.511974	0.0635029	0.451013	0.418999	AT1G16610 AT1G16610.3 Encodes SR45, a member of the highly conserved family of serine/arginine-rich (SR) proteins, which play key roles in pre-mRNA splicing and other aspects of RNA metabolism. SR45 is a spliceosome protein, interacts with SR33 and the U1-70K protein of the U1 snRNP. Also involved in plant sugar response. sr45-1 mutation confers hypersensitivity to ABA and glucose during early seedling growth. Phosphorylation at T264 controls ABA-induced accumulation. protein_coding ARGININE/SERINE-RICH 45 (SR45) (ATSR45);ARGININE/SERINE-RICH 45 (SR45)
AT3G48410.1	0	56.288	32	11	163	11	385	43.4	6.47	1808	188.91	11	9	0	0.361248	0.00430258	0.342555	0.252173	0.475085	0.375178	AT3G48410 AT3G48410.2 alpha/beta-Hydrolases superfamily protein;(source:Araport11) protein_coding
AT3G53460.4	0	128.649	41	16	2983	13	363	38.4	5.63	34267	4281.98	16	16	3	0.361246	0.0116625	0.302173	0.215368	0.516015	0.411426	AT3G53460 AT3G53460.4 Encodes a nuclear gene with a consensus RNA-binding domain that is localized to the chloroplast. protein_coding CHLOROPLAST RNA-BINDING PROTEIN 29A (CP29A) CHLOROPLAST RNA-BINDING PROTEIN 29A (CP29A)
AT2G40110.1	0	11.111	17	2	22	2	130	14.5	8.32	547	33.64	2	2	0	0.361236	0.0140065	0.409255	0.399445	0.275007		AT2G40110 AT2G40110.1 Yippee family putative zinc-binding protein;(source:Araport11) protein_coding
AT2G34490.1	0	48.995	24	11	147	11	499	56.3	7.56	1139	170.78	10	11	0	0.361136	0.0053987	0.276199	0.288063	0.391768	0.488515	AT2G34490 AT2G34490.1 Encodes a protein with C22-sterol desaturase activity. The enzyme was shown to catalyze the conversion of both 24-<i>epi</i>-campesterol and &beta;-sitosterol to brassicasterol and stigmasterol, respectively, in the presence of NADPH. protein_coding CYTOCHROME P450, FAMILY 710, SUBFAMILY A, POLYPEPTIDE 2 (CYP710A2) CYTOCHROME P450, FAMILY 710, SUBFAMILY A, POLYPEPTIDE 2 (CYP710A2)
AT4G14680.1	0	202.944	39	25	1888	5	465	52	7.4	14713	2541.85	25	25	0	0.361129	0.0200198	0.353888	0.155749	0.54201	0.392867	AT4G14680 AT4G14680.2 Encodes one of three A. thaliana ATP-sulfurylases. APS is the first enzyme of sulfate assimilation that catalyzes the formation of adenosine-5'-phosphosulfate from ATP and sulfate. protein_coding ATP-SULFURYLASE 3 (APS3) ATP-SULFURYLASE 3 (APS3); (ATPS3)
AT1G52000.1	0	186.153	40	19	652	18	730	73.9	5.16	10118	1133.35	19	19	1	0.361112	0.0189605	0.537048	0.158337	0.390668	0.358396	AT1G52000 AT1G52000.1 Mannose-binding lectin superfamily protein;(source:Araport11) protein_coding
AT5G05010.2	0	186.211	38	19	1705	19	527	57.7	5.85	16789	2034.28	19	19	0	0.361095	0.0278166	0.41792	0.112367	0.540027	0.374066	AT5G05010 AT5G05010.1 clathrin adaptor complexes medium subunit family protein;(source:Araport11) protein_coding
AT5G52310.1	0	268.509	56	35	1303	34	710	77.8	4.54	11847	1923.76	34	35	0	0.361066	0.0332939	0.630405	0.267835	0.359521	0.186501	AT5G52310 AT5G52310.1 cold regulated gene, the 5' region of cor78 has cis-acting regulatory elements that can impart cold-regulated gene expression The mRNA is cell-to-cell mobile. protein_coding LOW-TEMPERATURE-INDUCED 78 (LTI78) COLD REGULATED 78 (COR78); (LTI140);LOW-TEMPERATURE-INDUCED 78 (LTI78);RESPONSIVE TO DESICCATION 29A (RD29A)
AT5G41600.1	0	53.29	20	6	732	5	257	28.9	9.07	5652	994.85	6	6	0	0.360888	0.00903934	0.485427	0.226509	0.298658	0.432959	AT5G41600 AT5G41600.1 VIRB2-interacting protein 3;(source:Araport11) protein_coding VIRB2-INTERACTING PROTEIN 3 (BTI3) VIRB2-INTERACTING PROTEIN 3 (BTI3);RETICULAN LIKE PROTEIN B4 (RTNLB4)
AT1G14170.3	0	49.175	23	10	165	9	479	52.5	6.27	1220	168.92	10	10	0	0.36086	0.0216283	0.496718	0.461529	0.351628	0.133564	AT1G14170 AT1G14170.3 RNA-binding KH domain-containing protein;(source:Araport11) protein_coding (ATKH2) (ATKH2)
AT4G39880.1	0	43.551	46	10	218	10	178	19.8	10.17	918	269.04	10	10	0	0.360797	0.0200361	0.469886	0.214125	0.524064	0.235114	AT4G39880 AT4G39880.1 Ribosomal protein L23/L15e family protein;(source:Araport11) protein_coding RIBOSOMAL PROTEIN UL23M (UL23M) RIBOSOMAL PROTEIN UL23M (UL23M)
AT3G12010.1	0	72.204	19	12	215	12	682	76.4	5.77	1522	312.37	11	12	0	0.360766	0.0285959	0.505891	0.0949116	0.42975	0.412511	AT3G12010 AT3G12010.1 C18orf8;(source:Araport11) protein_coding
AT1G07840.1	0	52.7	36	10	72	10	312	36.1	8.9	422	86.25	10	9	0	0.360742	0.0148945	0.391768	0.173767	0.519039	0.358396	AT1G07840 AT1G07840.1 Sas10/Utp3/C1D family;(source:Araport11) protein_coding
AT1G74030.1	0	153.622	41	19	859	18	477	51.4	6.13	7960	1309.68	18	19	0	0.360353	0.0222836	0.458382	0.154454	0.524064	0.304511	AT1G74030 AT1G74030.1 Encodes the plastid-localized phosphoenolpyruvate enolase. Mutant plants have abnormal trichomes, defects in fatty acid metabolism. protein_coding ENOLASE 1 (ENO1) ENOLASE 1 (ENO1)
AT3G05060.1	0	215.741	38	21	1331	18	533	59	9.22	14642	2044.13	21	21	4	0.360303	0.0200675	0.445727	0.166073	0.526069	0.303342	AT3G05060 AT3G05060.1 SAR DNA-binding protein, putative, strong similarity to SAR DNA-binding protein-1 (Pisum sativum) GI:3132696; contains Pfam profile PF01798: Putative snoRNA binding domain; encodes NOP58-like protein protein_coding
AT3G14620.1	0	27.835	10	5	77	5	515	58.6	8.41	170	73.75	5	5	0	0.360283	0.0105907	0.395063	0.173767	0.43082	0.441483	AT3G14620 AT3G14620.1 putative cytochrome P450 The mRNA is cell-to-cell mobile. protein_coding CYTOCHROME P450, FAMILY 72, SUBFAMILY A, POLYPEPTIDE 8 (CYP72A8) CYTOCHROME P450, FAMILY 72, SUBFAMILY A, POLYPEPTIDE 8 (CYP72A8)
AT3G23620.1	0	65.134	33	11	247	11	314	35.7	9.73	1635	275.24	11	11	0	0.360272	0.0179563	0.323082	0.166073	0.520045	0.43189	AT3G23620 AT3G23620.1 BRIX domain containing protein, similar to RNA biogenesis factors in yeast. Binds rRNA and likely also functions in RNA biogenesis in Arabidopsis. Essential gene, mutants are embryo lethal and does not transmit well through the gametophyte. protein_coding ARABIDOPSIS HOMOLOG OF YEAST RPF2 (ARPF2) ARABIDOPSIS HOMOLOG OF YEAST RPF2 (ARPF2)
AT5G61330.1	0	34.654	21	7	90	7	436	49.7	4.56	1143	113.15	7	7	0	0.360246	0.0355811	0.408168	0.136191	0.60502	0.291604	AT5G61330 AT5G61330.2 rRNA processing protein-like protein;(source:Araport11) protein_coding
AT4G25770.1	0	41.039	21	8	130	8	418	46.7	6.93	1273	153.11	8	8	0	0.36023	0.0312308	0.124328	0.413594	0.327687	0.575312	AT4G25770 AT4G25770.2 alpha/beta-Hydrolases superfamily protein;(source:Araport11) protein_coding
AT1G48120.1	0	24.496	5	7	80	6	1340	149.4	5.19	460	73.47	7	7	0	0.360029	0.0400655	0.475085	0.0607392	0.386259	0.518031	AT1G48120 AT1G48120.1 Encodes a nuclear localized aminotransferase-like protein containing a plant mobile domain. protein_coding MAIN-LIKE 3 (MAIL3) MAIN-LIKE 3 (MAIL3)
AT3G27750.1	0	26.441	21	5	108	5	222	24.8	9.44	964	122.34	5	5	0	0.359955	0.00395669	0.488515	0.284514	0.324235	0.342555	AT3G27750 AT3G27750.1 Encodes a pentatricopeptide repeat (PPR) protein required for the splicing of specific group II introns. Null alleles are embryo lethal. protein_coding EMBRYO DEFECTIVE 3123 (EMB3123) THYLAKOID ASSEMBLY 8 (THA8);EMBRYO DEFECTIVE 3123 (EMB3123)
AT5G05920.1	0	41.432	22	7	153	7	368	41	5.25	1299	196.58	7	7	0	0.35988	0.0321432	0.309176	0.23634	0.253384	0.640621	AT5G05920 AT5G05920.1 Encodes a deoxyhypusine synthase. protein_coding DEOXYHYPUSINE SYNTHASE (DHS) EMBRYO SAC DEVELOPMENT ARREST 22 (EDA22);DEOXYHYPUSINE SYNTHASE (DHS)
AT1G62620.1	0	13.072	8	4	73	1	450	51.2	6.49	221	50.88	4	4	0	0.359728	0.0132697	0.235114	0.254594	0.437228	0.511974	AT1G62620 AT1G62620.1 Flavin-binding monooxygenase family protein;(source:Araport11) protein_coding
AT5G19930.2	0.019	2.97	2	1	30	1	288	30.5	9.23	41	45.59	1	1	0	0.359716	0.00665182	0.442545	0.204141	0.410341	0.381837	AT5G19930 AT5G19930.1 PGR is putative plasma membrane glucose- responsive regulator that is expressed in response to glucose stimulation.RNAi knockdown mutant seeds have enhanced sensitivity to glucose and 2-deoxyglucose. protein_coding PLASMA MEMBRANE GLUCOSE-RESPONSIVE REGULATOR (PGR) PLASMA MEMBRANE GLUCOSE-RESPONSIVE REGULATOR (PGR)
AT5G48120.1	0	82.459	17	17	217	17	1134	124.2	6.04	1583	248.46	17	17	0	0.359715	0.0324333	0.342555	0.166073	0.309176	0.621056	AT5G48120 AT5G48120.1 ARM repeat superfamily protein;(source:Araport11) protein_coding HOMOLOG OF YEAST MET18 (MET18) HOMOLOG OF YEAST MET18 (MET18); (MMS19); (ASI3)
AT5G19440.1	0	96.689	35	12	1094	12	326	35.6	7.12	10075	1575.47	12	12	0	0.359651	0.0172889	0.39835	0.155749	0.516015	0.368489	AT5G19440 AT5G19440.1 similar to Eucalyptus gunnii alcohol dehydrogenase of unknown physiological function (GI:1143445), apple tree, PIR:T16995; NOT a cinnamyl-alcohol dehydrogenase protein_coding
AT2G02800.2	0	28.197	14	7	214	2	426	46.3	9.66	1979	268.32	7	7	2	0.359543	0.0162231	0.387363	0.269033	0.422233		AT2G02800 AT2G02800.1 Encodes protein kinase APK2b. protein_coding PROTEIN KINASE 2B (APK2B) PBS1-LIKE 3 (PBL3);PROTEIN KINASE 2B (APK2B);KINASE 2 (KIN2)
AT3G02510.1	0	68.6	45	15	330	11	393	42.5	5.91	2077	396.74	15	14	4	0.359523	0.0217461	0.331132	0.177599	0.355016	0.574344	AT3G02510 AT3G02510.1 Regulator of chromosome condensation (RCC1) family protein;(source:Araport11) protein_coding
AT1G47840.1	0	21.195	12	5	47	5	493	53.8	6.8	247	51.05	5	5	0	0.359425	0.0327844	0.478195	0.24732	0.352759		AT1G47840 AT1G47840.1 Encodes a putative hexokinase. protein_coding HEXOKINASE 3 (HXK3) HEXOKINASE 3 (HXK3)
AT3G06820.2	0	29.766	24	6	45	3	405	44.4	6.34	418	54.94	6	6	0	0.35938	0.0260068	0.24123	0.414677		0.422233	AT3G06820 AT3G06820.2 Mov34/MPN/PAD-1 family protein;(source:Araport11) protein_coding BRCA1/BRCA2-CONTAINING COMPLEX 36 HOMOLOG B (BRCC36B) (AtBRCC36B);BRCA1/BRCA2-CONTAINING COMPLEX 36 HOMOLOG B (BRCC36B)
AT5G60460.1	0	48.577	62	4	247	4	109	10.9	11.56	2591	299.27	4	4	0	0.359378	0.025352	0.353888	0.137504	0.558757	0.387363	AT5G60460 AT5G60460.1 Preprotein translocase Sec, Sec61-beta subunit protein;(source:Araport11) protein_coding
AT5G40490.1	0	159.361	50	17	820	17	423	42.4	6.47	8917	1145.39	16	17	0	0.359301	0.025696	0.408168	0.138814	0.556797	0.333424	AT5G40490 AT5G40490.1 HLP1 is a member of the conserved hnRNP A/B family and contains RNA Recognition Motifs (RRM).It binds mRNA and appears to be involved in targeting alternative polyadenylation (APA). APA targets include genes involved in flowering. Loss of HLP1 function results causes late flowering under long and short day conditions. This phenotype is suppressed by loss of FLC. protein_coding (HLP1) (HLP1);RNA-BINDING GLYCINE-RICH PROTEIN D5 (RBGD5)
AT3G59040.2	0	59.082	25	12	233	12	590	67.2	5.77	1811	242.01	12	12	0	0.359299	0.019301	0.400538	0.195348	0.556797	0.284514	AT3G59040 AT3G59040.2 Involved in chloroplast biogenesis and function. protein_coding PENTATRICOPEPTIDE REPEAT PROTEIN 287 (PPR287) PENTATRICOPEPTIDE REPEAT PROTEIN 287 (PPR287)
AT3G54640.1	0	50.452	21	5	184	5	312	33.2	7.28	3086	325.29	5	5	0	0.359288	0.0249229	0.37629	0.187768	0.589763	0.283329	AT3G54640 AT3G54640.1 Catalyzes the conversion of indole-3-glycerolphosphate to indole, the penultimate reaction in the biosynthesis of tryptophan. Functions as a heterocomplex with tryptophan synthase beta subunit (TSA2). protein_coding TRYPTOPHAN SYNTHASE ALPHA CHAIN (TSA1) TRYPTOPHAN SYNTHASE ALPHA CHAIN (TSA1);TRYPTOPHAN-REQUIRING 3 (TRP3)
AT3G32930.1	0	17.299	10	3	142	3	249	27.4	9.55	1395	200.51	3	3	0	0.359046	0.002057	0.451013	0.297485	0.378512	0.309176	AT3G32930 AT3G32930.1 Protein of unknown function. Locus is correlated with bacterial hypersensitive response, expression is reduced after injection with avrRpm1. protein_coding
AT2G18730.1	0	52.491	25	9	228	8	488	53.8	7.65	1686	242.97	8	8	1	0.359032	0.0112008	0.421156	0.168642	0.402722	0.443607	AT2G18730 AT2G18730.1 diacylglycerol kinase 3;(source:Araport11) protein_coding DIACYLGLYCEROL KINASE 3 (DGK3) (ATDGK3);DIACYLGLYCEROL KINASE 3 (DGK3)
AT5G59480.1	0	47.857	40	11	97	10	282	32.1	6.01	646	101.88	11	10	1	0.358991	0.00154645	0.321928	0.317304	0.454176	0.342555	AT5G59480 AT5G59480.1 Haloacid dehalogenase-like hydrolase (HAD) superfamily protein;(source:Araport11) protein_coding
AT2G40030.1	0	66.44	10	18	162	17	1976	218.1	6.25	616	135.56	18	17	1	0.358956	0.0357441	0.599318	0.116365	0.353888	0.366252	AT2G40030 AT2G40030.1 Encodes the unique largest subunit of nuclear DNA-dependent RNA polymerase V; homologous to budding yeast RPB1 and the E. coli RNA polymerase beta prime subunit. Required for normal RNA-directed DNA methylation at non-CG methylation sites and transgene silencing. The nrpe1 mutant is more resistant to biotrophic pathogens and is primed to activate salicylic acid-dependent defence genes. protein_coding NUCLEAR RNA POLYMERASE D1B (NRPD1B) (NRPE1);DEFECTIVE IN MERISTEM SILENCING 5 (DMS5);NUCLEAR RNA POLYMERASE D1B (NRPD1B); (DRD3); (ATNRPD1B)
AT1G72440.1	0	94.336	20	21	253	21	1043	117	5.24	2018	306.98	20	20	0	0.358909	0.017837	0.491597	0.196607	0.484396	0.263034	AT1G72440 AT1G72440.1 Encodes SLOW WALKER2 (SWA2), a NOC1/Mak21 homologue. Essential for coordinated cell cycle progression during female gametophyte development. protein_coding EMBRYO SAC DEVELOPMENT ARREST 25 (EDA25) EMBRYO SAC DEVELOPMENT ARREST 25 (EDA25);SLOW WALKER2 (SWA2)
AT3G02750.3	0	52.059	25	11	115	11	527	57.6	5.05	1127	141.19	10	11	0	0.358806	0.0369987	0.264236	0.214125	0.303342	0.653519	AT3G02750 AT3G02750.3 Protein phosphatase 2C family protein;(source:Araport11) protein_coding
AT2G25520.1	0	28.642	14	5	186	4	347	38.6	8.97	925	172.94	5	5	0	0.35875	0.00891412	0.391768	0.202888	0.486457	0.353888	AT2G25520 AT2G25520.1 Drug/metabolite transporter superfamily protein;(source:Araport11) protein_coding
AT1G06000.1	0	128.684	32	15	952	15	435	48.1	6.18	8122	1465.34	13	15	0	0.358732	0.00604611	0.404903	0.250962	0.479231	0.299831	AT1G06000 AT1G06000.1 encodes a flavonol-7-O-rhamnosyltransferase involved in the formation of rhamnosylated flavonols protein_coding (UGT89C1) (UGT89C1)
AT3G15180.1	0	55.445	26	12	127	12	519	56.7	5.36		307.35		12	0	0.358686	0.0291063	0.345964	0.109695	0.451013	0.528071	AT3G15180 AT3G15180.2 ARM repeat superfamily protein;(source:Araport11) protein_coding
AT1G70770.1	0	241.783	49	27	1375	21	610	66.8	8.88	19188	2224.39	27	26	6	0.358603	0.0224035	0.444667	0.209141	0.547943	0.232661	AT1G70770 AT1G70770.1 Involved in cell wall modifications resulting in resistance to the biotroph Hpa. protein_coding
AT1G23950.2	0	25.881	18	6	41	6	373	41.8	6.9	482	53.05	6	5	0	0.358582	0.0417871	0.38405	0.21661	0.475085		AT1G23950 AT1G23950.2 hypothetical protein (DUF626);(source:Araport11) protein_coding
AT1G19520.1	0	140.106	28	22	544	22	725	82.5	5.38	4369	618.43	21	22	0	0.358536	0.0140537	0.458382	0.171207	0.468844	0.335712	AT1G19520 AT1G19520.1 Ribosomal pentatricopeptide repeat protein protein_coding NUCLEAR FUSION DEFECTIVE 5 (NFD5) RIBOSOMAL PROTEIN MS77 (MS77);NUCLEAR FUSION DEFECTIVE 5 (NFD5);RIBOSOMAL PENTATRICOPEPTIDE REPEAT PROTEIN 2 (RPPR2)
ATCG00790.1	0	60.148	48	7	779	4	135	15.3	11.62	11289	1211.58	6	7	3	0.358447	0.0278698	0.24732	0.178874	0.571434	0.436162	ATCG00790 ATCG00790.1 chloroplast gene encoding a ribosomal protein L16, which is a constituent of 50S large ribosomal subunit protein_coding RIBOSOMAL PROTEIN L16 (RPL16) RIBOSOMAL PROTEIN UL16C (UL16C);RIBOSOMAL PROTEIN L16 (RPL16)
AT3G22300.1	0	12.09	14	4	61	4	241	27.1	10.49	416	65.8	4	4	0	0.358438	0.0317186	0.467801	0.186501	0.566572	0.212881	AT3G22300 AT3G22300.1 Nuclear-encoded gene for mitochondrial ribosomal small subunit protein S10 protein_coding RIBOSOMAL PROTEIN S10 (RPS10) RIBOSOMAL PROTEIN S10 (RPS10);RIBOSOMAL PROTEIN US10M (US10M)
AT3G50890.1	0	8.462	7	2	90	1	249	28.6	9.48	366	81.71	2	2	0	0.357974	0.00472624	0.314986	0.358396	0.400538		AT3G50890 AT3G50890.1 homeobox protein 28;(source:Araport11) protein_coding HOMEOBOX PROTEIN 28 (HB28) HOMEOBOX PROTEIN 28 (HB28);HOMEOBOX PROTEIN 28 (AtHB28);ZINC FINGER HOMEODOMAIN 7 (ZHD7)
AT1G08200.1	0	192.644	46	17	2091	6	389	43.8	5.87	25597	3052.37	17	17	0	0.357927	0.00985781	0.413594	0.206643	0.489543	0.321928	AT1G08200 AT1G08200.1 Encodes a putative UDP-D-apiose/UPD-D-xylose synthetase. protein_coding UDP-D-APIOSE/UDP-D-XYLOSE SYNTHASE 2 (AXS2) UDP-D-APIOSE/UDP-D-XYLOSE SYNTHASE 2 (AXS2)
AT4G37920.1	0	70.691	31	14	157	14	427	48.7	5.64	1144	214.39	13	14	0	0.357891	0.0188612	0.309176	0.164786	0.513996	0.443607	AT4G37920 AT4G37920.1 Thylakoid localized protein involved in plastid RNA processing/chloroplast biogenesis; essential for chloroplast development and biogenesis. protein_coding (RP8) (RP8);CHLOROPLAST DEVELOPMENT AND BIOGENESIS1 (CDB1)
AT5G28460.1	0	72.74	20	16	239	16	766	86.9	6.76	1723	248.55	15	16	0	0.357857	0.0114317	0.45628	0.172488	0.43082	0.371838	AT5G28460 AT5G28460.1 Pentatricopeptide repeat (PPR) superfamily protein;(source:Araport11) protein_coding
AT4G02580.1	0	59.091	30	8	464	8	255	28.4	7.91	3506	639.86	7	8	0	0.357779	0.0480694	0.425459	0.183963	0.641546	0.180148	AT4G02580 AT4G02580.1 NADH-ubiquinone oxidoreductase 24 kDa subunit;(source:Araport11) protein_coding
AT3G51190.1	0	36.319	24	4	589	1	260	28	10.54	4610	630.68	4	4	0	0.357716	0.0389336	0.347099	0.115033	0.356144	0.612588	AT3G51190 AT3G51190.1 Ribosomal protein L2 family;(source:Araport11) protein_coding RIBOSOMAL PROTEIN UL2Y (UL2Y) RIBOSOMAL PROTEIN UL2Y (UL2Y)
AT4G10450.1	0	85.387	45	9	767	5	194	22	9.5	9320	1081.37	9	9	0	0.357625	0.0131759	0.335712	0.182692	0.50284	0.409255	AT4G10450 AT4G10450.1 Ribosomal protein L6 family;(source:Araport11) protein_coding RIBOSOMAL PROTEIN UL6X (UL6X) RIBOSOMAL PROTEIN UL6X (UL6X)
AT4G18100.1	0	97.923	65	10	1858	3	133	15.5	10.89	14170	2381.93	10	9	9	0.357527	0.0359311	0.397255	0.132248	0.603122	0.297485	AT4G18100 AT4G18100.1 Ribosomal protein L32e;(source:Araport11) protein_coding RIBOSOMAL PROTEIN EL32Z (EL32Z) RIBOSOMAL PROTEIN EL32Z (EL32Z)
AT1G15930.2	0	37.448	33	6	968	2	144	15.4	5.55	7403	1229.48	5	6	0	0.35752	0.0487591	0.377401	0.206643	0.488515		AT1G15930 AT1G15930.1 Ribosomal protein L7Ae/L30e/S12e/Gadd45 family protein;(source:Araport11) protein_coding RIBOSOMAL PROTEIN ES12Z (ES12Z) RIBOSOMAL PROTEIN ES12Z (ES12Z)
AT3G29034.1	0.001	6.573	13	1	39	1	86	9.6	9.52	129	67.61	1	1	0	0.357494	0.0137719	0.492622	0.333424	0.427606	0.176323	AT3G29034 AT3G29034.1 transmembrane protein;(source:Araport11) protein_coding
AT3G03600.1	0	57.686	44	10	278	10	219	24.8	9.19	2524	304.86	10	9	0	0.357487	0.0064752	0.386259	0.243669	0.488515	0.311503	AT3G03600 AT3G03600.1 Structural component of the mitochondrial ribosome small subunit protein_coding RIBOSOMAL PROTEIN S2 (RPS2) RIBOSOMAL PROTEIN US2M (US2M);RIBOSOMAL PROTEIN S2 (RPS2)
AT3G55770.2	0	60.747	49	11	175	8	199	21.7	8.94		436.63		11	3	0.357439	0.0218036	0.356144	0.155749	0.364012	0.553852	AT3G55770 AT3G55770.7 Encodes a member of the Arabidopsis LIM proteins: a family of actin bundlers with distinct expression patterns. WLIM1, WLIM2a, and WLIM2b are widely expressed, whereas PLIM2a, PLIM2b, and PLIM2c are predominantly expressed in pollen. Regulates actin cytoskeleton organization. protein_coding WLIM2B (WLIM2b) WLIM2B (WLIM2b)
AT5G08180.2	0	35.226	24	4	328	4	156	16.9	9.39	4686	497.03	4	4	0	0.357427	0.01362	0.381837	0.211635	0.534062	0.302173	AT5G08180 AT5G08180.1 Ribosomal protein L7Ae/L30e/S12e/Gadd45 family protein;(source:Araport11) protein_coding
AT4G23920.1	0	36.11	22	8	179	4	350	38.4	6.73	1133	254.12	7	8	1	0.357413	0.00201882	0.414677	0.255803	0.369606	0.389567	AT4G23920 AT4G23920.1 Encodes a protein with UDP-D-glucose 4-epimerase activity. Involved in growth and cell wall carbohydrate biosynthesis. protein_coding UDP-D-GLUCOSE/UDP-D-GALACTOSE 4-EPIMERASE 2 (UGE2) UDP-GLC 4-EPIMERASE 2 (ATUGE2);UDP-D-GLUCOSE/UDP-D-GALACTOSE 4-EPIMERASE 2 (UGE2)
AT1G07260.1	0	34.138	14	6	87	6	476	52.9	5.31	560	93.7	6	6	0	0.357403	0.0178167	0.359521	0.237564	0.263034	0.569491	AT1G07260 AT1G07260.1 Encodes a uridine diphosphate-glycosyltransferase that acts on methyl salicylate (MeSA) to form MeSA glucosides in vitro and in vivo and facilitates negative regulation of the SAR response by modulating homeostasis of MeSA and SA. protein_coding UDP-GLUCOSYL TRANSFERASE 71C3 (UGT71C3) UDP-GLUCOSYL TRANSFERASE 71C3 (UGT71C3)
AT5G05170.1	0	167.303	26	27	781	22	1065	119.6	7.56	7664	935.67	27	26	5	0.357391	0.00981708	0.341417	0.201634	0.493647	0.392867	AT5G05170 AT5G05170.1 Encodes a cellulose synthase isomer. CESA3 mutants have cellulose defect in the primary cell wall. Multiple lines of evidence suggest that CESA3, along with CESA1 and CESA6 are present in the same plasma membrane complex for cellulose biosynthesis. As inferred from the null role of secondary wall-type CesAs, included in a set of five primary wall-type CesAs that may support trichome cell wall thickening. The xylem cells in primary root have reduced cell expansion and higher than normal lignification. protein_coding CONSTITUTIVE EXPRESSION OF VSP 1 (CEV1) CONSTITUTIVE EXPRESSION OF VSP 1 (CEV1); (ATH-B); (ATCESA3);ECTOPIC LIGNIFICATION 1 (ELI1);CELLULOSE SYNTHASE 3 (CESA3);MULTIPLE RESPONSE EXPANSION 1 (MRE1);ISOXABEN RESISTANT 1 (IXR1)
AT4G02450.1	0	63.597	32	10	899	10	241	25.5	4.54	7547	1015.7	10	9	0	0.357343	0.0288667	0.454176	0.121679	0.535058	0.318461	AT4G02450 AT4G02450.1 Encodes one of two isoforms of a co-chaperone of HSP90 that is required for root growth, in particular in the maintenance of the root meristem. protein_coding (P23-1) (P23-1)
AT5G07860.1	0	78.942	26	10	321	5	454	50.4	6.83	2384	414.75	10	9	0	0.357327	0.00354255	0.324235	0.288063	0.481299	0.335712	AT5G07860 AT5G07860.1 HXXXD-type acyl-transferase family protein;(source:Araport11) protein_coding
AT1G10870.1	0	45.725	17	9	86	7	775	86.9	6.6	757	104.75	9	9	1	0.357325	0.0303622	0.586885	0.197865	0.425459	0.219091	AT1G10870 AT1G10870.2 A member of ARF GAP domain (AGD), A thaliana has 15 members, grouped into four classes. AGD4 belongs to the Class 1, together with AGD1, AGD2, and AGD3. protein_coding ARF-GAP DOMAIN 4 (AGD4) VAN3-LIKE PROTEIN3 (VAL3);ARF-GAP DOMAIN 4 (AGD4)
AT5G65180.1	0	37.447	22	9	66	8	439	48.7	7.02	616	77.32	9	9	0	0.357275	0.0112585	0.410341	0.200379	0.498761	0.319618	AT5G65180 AT5G65180.1 ENTH/VHS family protein;(source:Araport11) protein_coding
AT3G16310.1	0	50.879	43	10	187	10	329	35.4	9.48	1139	248.64	10	10	0	0.357267	0.0319785	0.379621	0.100305	0.551885	0.397255	AT3G16310 AT3G16310.1 mitotic phosphoprotein N end (MPPN) family protein;(source:Araport11) protein_coding
AT3G02150.2	0.014	3.347	2	1	4	1	355	39.6	7.77	0	1.7	1	1	0	0.357184	0.0280851			0.372952	0.341417	AT3G02150 AT3G02150.2 a chloroplast trans-acting factor of the psbD light-responsive promoter.TCP gene involved in heterochronic control of leaf differentiation. protein_coding PLASTID TRANSCRIPTION FACTOR 1 (PTF1) (BHLHB1); (A-PTF-1); (TFPD);PLASTID TRANSCRIPTION FACTOR 1 (PTF1)
AT2G18150.1	0	75.602	32	9	408	6	338	37.1	5.45	3944	465.88	9	9	3	0.357126	0.0198937	0.487486	0.299831	0.480265	0.16092	AT2G18150 AT2G18150.1 Peroxidase superfamily protein;(source:Araport11) protein_coding
AT4G31430.2	0	121.618	37	18	405	18	574	61.1	5.57	4902	578.31	18	17	0	0.357091	0.0407162	0.353888	0.109695	0.615416	0.349365	AT4G31430 AT4G31430.2 Encodes a plant-specific protein that physically interacts with CRWN1 and its homolog CRWN4 and localizes at the inner nuclear membrane. KAKU4 deforms the nuclear envelope in a dose-dependent manner, in association with nuclear membrane invagination and stack formation. protein_coding (JAPANESE FOR NUCLEUS) 4 (KAKU4) (JAPANESE FOR NUCLEUS) 4 (KAKU4)
AT5G54900.1	0	56.407	19	6	383	6	387	42.3	6.55	3647	470.52	6	6	0	0.356961	0.0168154	0.43082	0.192825	0.522056	0.282143	AT5G54900 AT5G54900.1 RNA-binding protein 45A;(source:Araport11) protein_coding RNA-BINDING PROTEIN 45A (RBP45A) RNA-BINDING PROTEIN 45A (ATRBP45A);RNA-BINDING PROTEIN 45A (RBP45A)
AT1G04680.1	0	40.412	19	7	197	7	431	47.7	7.91	1986	272.03	7	7	0	0.356922	0.036038	0.414677	0.0962619	0.568519	0.348232	AT1G04680 AT1G04680.1 Pectin lyase-like superfamily protein;(source:Araport11) protein_coding
AT1G15230.1	0	20.54	21	3	47	3	155	16.5	4.32	439	71.18	3	3	0	0.356895	0.00189519	0.37629	0.27023	0.435095	0.345964	AT1G15230 AT1G15230.1 hypothetical protein;(source:Araport11) protein_coding
AT1G51680.1	0	143.571	32	16	1057	12	561	61	5.43	13837	1645.59	16	16	0	0.356859	0.0109285	0.434028	0.185232	0.466758	0.341417	AT1G51680 AT1G51680.1 encodes an isoform of 4-coumarate:CoA ligase (4CL), which is involved in the last step of the general phenylpropanoid pathway. In addition to 4-coumarate, it also converts ferulate. The catalytic efficiency was in the following (descending) order: p-coumaric acid, ferulic acid, caffeic acid and 5-OH-ferulic acid. At4CL1 was unable to use sinapic acid as substrate. protein_coding 4-COUMARATE:COA LIGASE 1 (4CL1) ARABIDOPSIS THALIANA 4-COUMARATE:COA LIGASE 1 (AT4CL1);4-COUMARATE:COA LIGASE 1 (4CL1);4-COUMARATE:COA LIGASE 1 (4CL.1)
AT3G09210.1	0	53.785	30	10	249	10	333	37.5	9.57	2179	323.79	10	10	0	0.356842	0.0111064	0.448901	0.173767	0.435095	0.369606	AT3G09210 AT3G09210.1 plastid transcriptionally active 13;(source:Araport11) protein_coding PLASTID TRANSCRIPTIONALLY ACTIVE 13 (PTAC13) PLASTID TRANSCRIPTIONALLY ACTIVE 13 (PTAC13)
AT5G61210.1	0	63.825	48	13	196	13	300	33.6	8.09	1630	270.51	13	13	0	0.356617	0.0466549	0.361768	0.0468403	0.512985	0.504875	AT5G61210 AT5G61210.1 membrane localized t-SNARE SNAP25 homologue, probably involved in cytokinesis and cell plate formation The mRNA is cell-to-cell mobile. protein_coding SOLUBLE N-ETHYLMALEIMIDE-SENSITIVE FACTOR ADAPTOR PROTEIN 33 (SNAP33) (SNP33); (ATSNAP33B);SOLUBLE N-ETHYLMALEIMIDE-SENSITIVE FACTOR ADAPTOR PROTEIN 33 (SNAP33); (ATSNAP33)
AT1G78230.1	0	15.384	7	5	28	4	681	76.5	9.86	83	17.3	5	5	1	0.356611	0.0116094	0.282143	0.412511	0.375178		AT1G78230 AT1G78230.1 Outer arm dynein light chain 1 protein;(source:Araport11) protein_coding
AT5G11560.1	0	286.742	37	35	1995	35	982	108.8	6.81	20921	2791.32	33	35	0	0.356594	0.00894773	0.41792	0.182692	0.390668	0.435095	AT5G11560 AT5G11560.1 catalytics;(source:Araport11) protein_coding (PNET5) (PNET5)
AT3G61860.1	0	56.927	44	15	494	12	264	31.1	9.98	2676	580.92	15	15	1	0.356572	0.0164115	0.508936	0.167358	0.421156	0.328836	AT3G61860 AT3G61860.1 encodes an arginine/serine-rich splicing factor. transcript is alternatively spliced and is differentially expressed in different tissues (flowers, roots, stems, and leaves) examined. Barta et al (2010) have proposed a nomenclature for Serine/Arginine-Rich Protein Splicing Factors (SR proteins): Plant Cell. 2010, 22:2926. protein_coding ARGININE/SERINE-RICH SPLICING FACTOR 31 (RS31) ARGININE/SERINE-RICH SPLICING FACTOR 31 (RS31);ARGININE/SERINE-RICH SPLICING FACTOR 31 (At-RS31);ARGININE/SERINE-RICH SPLICING FACTOR 31 (ATRSP31);ARGININE/SERINE-RICH SPLICING FACTOR 31 (RSP31)
AT4G24530.1	0	50.767	26	12	101	10	519	58.1	9.09	925	131.6	12	12	0	0.356431	0.029072	0.326537	0.181421	0.308011	0.609755	AT4G24530 AT4G24530.1 O-fucosyltransferase family protein;(source:Araport11) protein_coding
AT1G28290.1	0	47.631	14	5	480	5	359	38.5	10.17	4569	709.82	5	5	0	0.356286	0.0195119	0.555816	0.177599	0.362891	0.328836	AT1G28290 AT1G28290.1 Encodes an atypical arabinogalactan protein that is localized to the plasma membrange. AGP31 is highly expressed in flowers and vascular tissue and is repressed by jasmonic acid. AGP31 may play a role in vascular tissue function during defense and development. protein_coding ARABINOGALACTAN PROTEIN 31 (AGP31) ARABINOGALACTAN PROTEIN 31 (AGP31)
AT1G68410.1	0	23.934	14	7	65	6	436	47	8.25	501	59.04	7	7	1	0.356086	0.0490252	0.426533	0.192825	0.448901		AT1G68410 AT1G68410.1 Protein phosphatase 2C family protein;(source:Araport11) protein_coding
AT2G30280.1	0	19.427	12	4	78	4	346	40.1	4.39	807	100.11	4	4	0	0.356086	0.0138091	0.418999	0.186501	0.503858	0.314986	AT2G30280 AT2G30280.1 Encodes RDM4, a transcriptional regulator functioning in RNA-directed DNA methylation and plant development. protein_coding RNA-DIRECTED DNA METHYLATION 4 (RDM4) RNA-DIRECTED DNA METHYLATION 4 (RDM4);DEFECTIVE IN MERISTEM SILENCING 4 (DMS4)
AT4G23620.2	0	53.457	34	11	245	11	277	30.5	9.94	2114	326.06	10	11	0	0.356076	0.0169082	0.41684	0.227741	0.536053	0.243669	AT4G23620 AT4G23620.2 Ribosomal protein L25/Gln-tRNA synthetase, anti-codon-binding domain-containing protein;(source:Araport11) protein_coding RIBOSOMAL PROTEIN BL25MZ (BL25MZ) RIBOSOMAL PROTEIN BL25MZ (BL25MZ)
AT3G21750.1	0	108.734	30	15	553	15	473	52.6	5.49	4232	755.27	15	15	0	0.356075	0.00884595	0.420078	0.181421	0.420078	0.402722	AT3G21750 AT3G21750.1 Encodes a glucosyltransferase that can attach glucose to a number of hydroxylated phenolic compounds as well as quercetins in vitro protein_coding UDP-GLUCOSYL TRANSFERASE 71B1 (UGT71B1) UDP-GLUCOSYL TRANSFERASE 71B1 (UGT71B1)
AT4G13660.1	0	70.906	31	9	355	9	317	35.4	6.2	3538	489.87	9	9	0	0.356004	0.0120459	0.453122	0.189034	0.465713	0.316146	AT4G13660 AT4G13660.1 Encodes a pinoresinol reductase involved in lignan biosynthesis. Expressed strongly in roots and less strongly in stems. Shows preference for pinoresinol and not lariciresinol. The mRNA is cell-to-cell mobile. protein_coding PINORESINOL REDUCTASE 2 (PRR2) PINORESINOL REDUCTASE 2 (PRR2); (ATPRR2);PSEUDO-RESPONSE REGULATOR 2 (PRR2)
AT5G13110.1	0	166.414	35	23	986	11	596	67.1	8.29	11474	1347.08	23	23	12	0.355839	0.0168967	0.369606	0.180148	0.539035	0.334568	AT5G13110 AT5G13110.1 Encodes a plastidic glucose-6-phosphate dehydrogenase that is sensitive to reduction by DTT and whose mRNA is most highly expressed in root. protein_coding GLUCOSE-6-PHOSPHATE DEHYDROGENASE 2 (G6PD2) GLUCOSE-6-PHOSPHATE DEHYDROGENASE 2 (G6PD2)
AT1G57860.1	0	65.929	45	12	1610	3	164	18.7	10.52	10848	2136.32	11	11	9	0.355823	0.00965839	0.459432	0.189034	0.425459	0.349365	AT1G57860 AT1G57860.1 Translation protein SH3-like family protein;(source:Araport11) protein_coding RIBOSOMAL PROTEIN EL21W (EL21W) RIBOSOMAL PROTEIN EL21W (EL21W)
AT3G62870.1	0	121.113	55	17	2771	3	256	29	10.15	26909	3637.8	14	17	14	0.355813	0.0219401	0.536053	0.157044	0.423309	0.306846	AT3G62870 AT3G62870.1 Ribosomal protein L7Ae/L30e/S12e/Gadd45 family protein;(source:Araport11) protein_coding RIBOSOMAL PROTEIN EL8Y (EL8Y) RIBOSOMAL PROTEIN EL8Y (EL8Y)
AT1G18880.1	0	41.253	15	10	150	8	587	65.1	8.92	1021	187.42	10	10	1	0.355376	0.00150332	0.447844	0.312665	0.343692	0.317304	AT1G18880 AT1G18880.1 Encodes a low-af&#64257;nity plasma membrane nitrate transporter expressed in the companion cells of root phloem. protein_coding NRT1/ PTR FAMILY 2.9 (NPF2.9) (GTR3); (ATNPF2.9);NRT1/ PTR FAMILY 2.9 (NPF2.9);NITRATE TRANSPORTER 1.9 (NRT1.9)
AT4G02790.1	0	52.256	31	11	106	11	372	41.7	9.82	898	116.67	10	11	0	0.355365	0.0434863	0.186501	0.182692	0.434028	0.618239	AT4G02790 AT4G02790.1 Encodes a GTPase that is targeted to chloroplasts and co-fractionated with chloroplast ribosomes. Mutants are embryo lethal due to this essential function being lost. protein_coding EMBRYO DEFECTIVE 3129 (EMB3129) RIBOSOME BIOGENESIS GTPASE A (RBGA);EMBRYO DEFECTIVE 3129 (EMB3129); (ATRBGA)
AT4G22753.2	0	43.746	14	6	58	6	581	66.3	6.87		193.88		6	0	0.355237	0.0263747	0.413594	0.115033	0.526069	0.366252	AT4G22753.2
AT3G49220.1	0	50.031	14	11	267	10	598	65.3	8.56	1779	276.73	11	11	0	0.35516	0.00592499	0.348232	0.24123	0.487486	0.343692	AT3G49220 AT3G49220.3 Pectin methylesterase involved in transpiration, heat tolerance. protein_coding PECTIN METHYLESTERASE 34 (PME34) PECTIN METHYLESTERASE 34 (PME34)
AT1G66580.1	0	116.376	51	15	1492	6	221	24.9	10.56	19563	2379.86	13	15	10	0.354833	0.0166463	0.521051	0.182692	0.415759	0.299831	AT1G66580 AT1G66580.1 senescence associated gene 24;(source:Araport11) protein_coding SENESCENCE ASSOCIATED GENE 24 (SAG24) RIBOSOMAL PROTEIN UL16X (UL16X);SENESCENCE ASSOCIATED GENE 24 (SAG24);RIBOSOMAL PROTEIN L10 C (RPL10C)
AT3G49990.1	0	58.249	20	12	221	12	502	56.4	4.74	1637	247.06	12	12	0	0.354672	0.0114688	0.372952	0.23634	0.526069	0.283329	AT3G49990 AT3G49990.1 Low temperature viability protein;(source:Araport11) protein_coding
AT3G01380.1	0	66.021	16	14	179	14	993	112	7.71	1476	206.33	14	14	0	0.354659	0.0249278	0.323082	0.136191	0.423309	0.536053	AT3G01380 AT3G01380.2 sulfatase and phosphatidylinositolglycan class N domain-containing protein;(source:Araport11) protein_coding
AT1G64880.1	0	110.126	30	18	547	18	515	60.2	7.52	3989	692.16	18	18	0	0.354585	0.0134852	0.464668	0.167358	0.441483	0.344828	AT1G64880 AT1G64880.1 Ribosomal protein S5 family protein;(source:Araport11) protein_coding RIBOSOMAL PROTEIN US5M (US5M) RIBOSOMAL PROTEIN US5M (US5M)
AT1G55850.1	0	137.216	29	22	836	21	729	82.3	6.55	6859	1074.03	22	22	0	0.354506	0.0125884	0.375178	0.175045	0.492622	0.375178	AT1G55850 AT1G55850.1 encodes a protein similar to cellulose synthase The mRNA is cell-to-cell mobile. protein_coding CELLULOSE SYNTHASE LIKE E1 (CSLE1) CELLULOSE SYNTHASE LIKE E1 (CSLE1); (ATCSLE1)
AT5G15030.2	0	26.463	15	4	55	4	307	35.4	8.05	498	70.51	4	4	0	0.354451	0.0105863		0.299831	0.339137	0.424385	AT5G15030 AT5G15030.1 paired amphipathic helix Sin3-like protein;(source:Araport11) protein_coding
AT1G48200.1	0	16.575	23	2	50	2	118	12.9	8.65	913	81.16	2	2	0	0.354382	0.031206	0.303342	0.6107	0.171207	0.332278	AT1G48200 AT1G48200.1 hypothetical protein;(source:Araport11) protein_coding
AT5G12130.1	0	41.335	12	5	229	5	384	41.9	5.71	2725	333.11	4	5	0	0.354236	0.0154097	0.280956	0.214125	0.540027	0.381837	AT5G12130 AT5G12130.1 integral membrane TerC family protein;(source:Araport11) protein_coding PIGMENT DEFECTIVE 149 (pde149) PIGMENT DEFECTIVE 149 (pde149);TELLURITE RESISTANCE C (ATTERC)
AT5G24780.1	0	40.125	16	5	539	3	270	30.2	5.67	5426	719.39	5	5	2	0.354121	0.0205876	0.552869	0.259423	0.403813	0.200379	AT5G24780 AT5G24780.1 encodes an acid phosphatase similar to soybean vegetative storage proteins. Gene expression is induced by wounding and jasmonic acid. protein_coding VEGETATIVE STORAGE PROTEIN 1 (VSP1) VEGETATIVE STORAGE PROTEIN 1 (VSP1); (ATVSP1)
AT5G14050.1	0	48.519	25	13	131	13	546	61	5.6	857	151.43	13	13	0	0.353961	0.0238954	0.402722	0.108357	0.477159	0.427606	AT5G14050 AT5G14050.1 Transducin/WD40 repeat-like superfamily protein;(source:Araport11) protein_coding
AT2G24050.1	0	160.647	41	28	734	27	747	82.8	7.66	5792	859.24	28	26	0	0.353854	0.00973375	0.374066	0.191563	0.481299	0.368489	AT2G24050 AT2G24050.1 Encodes a putative eukaryotic translation initiation factor. protein_coding EUKARYOTIC TRANSLATION INITIATION FACTOR ISOFORM 4G2 (eIFiso4G2) EUKARYOTIC TRANSLATION INITIATION FACTOR ISOFORM 4G2 (eIFiso4G2)
AT1G62800.2	0	100.409	39	15	321	13	405	44.6	6.73	2157	391.32	15	15	0	0.353738	0.0121471	0.293959	0.205393	0.498761	0.41684	AT1G62800 AT1G62800.2 Encodes aspartate aminotransferase (Asp4). protein_coding ASPARTATE AMINOTRANSFERASE 4 (ASP4) ASPARTATE AMINOTRANSFERASE 4 (ASP4)
AT2G16760.1	0	59.757	32	9	157	6	327	35.3	6.23	1164	173.33	9	9	0	0.353543	0.0289849	0.444667	0.23634	0.379621		AT2G16760 AT2G16760.1 Calcium-dependent phosphotriesterase superfamily protein;(source:Araport11) protein_coding
AT5G05670.1	0	48.592	33	6	177	5	260	29.1	7.84	2367	229.28	6	5	0	0.3535	0.0302282	0.259423	0.192825	0.607863	0.353888	AT5G05670 AT5G05670.1 signal recognition particle binding protein;(source:Araport11) protein_coding
AT1G64040.1	0	48.8	29	10	127	7	322	36.2	6.02	1800	225.66	8	9	2	0.353442	0.00615881	0.438293	0.255803	0.444667	0.275007	AT1G64040 AT1G64040.1 Encodes the catalytic subunit of a Type 1 phosphoprotein Ser/Thr phosphatase, expressed in roots, shoots and flowers. protein_coding TYPE ONE SERINE/THREONINE PROTEIN PHOSPHATASE 3 (TOPP3) TYPE ONE SERINE/THREONINE PROTEIN PHOSPHATASE 3 (TOPP3);HOPZ1A INTERACTOR 1 (ZIN1)
AT5G67240.1	0	61.054	16	12	167	12	782	87.4	7.15	1168	218.42	12	12	0	0.353421	0.0135091	0.408168	0.185232	0.501821	0.318461	AT5G67240 AT5G67240.1 small RNA degrading nuclease 3;(source:Araport11) protein_coding SMALL RNA DEGRADING NUCLEASE 3 (SDN3) SMALL RNA DEGRADING NUCLEASE 3 (SDN3)
AT1G16870.1	0	98.854	36	15	350	15	480	53.8	8.9	3904	543.2	14	15	0	0.353168	0.00618624	0.45628	0.228973	0.413594	0.313826	AT1G16870 AT1G16870.1 mitochondrial 28S ribosomal protein S29-like protein;(source:Araport11) protein_coding RIBOSOMAL PROTEIN MS29 (MS29) RIBOSOMAL PROTEIN MS29 (MS29)
AT1G10590.3	0	57.009	46	8	944	8	153	17.1	8.46	4067	798.98	7	8	0	0.353139	0.0181976	0.519039	0.164786	0.411426	0.317304	AT1G10590 AT1G10590.3 Nucleic acid-binding, OB-fold-like protein;(source:Araport11) protein_coding
AT1G63660.1	0	174.662	35	20	1103	20	534	59.3	6.54	12310	1594.66	20	20	0	0.353085	0.0139509	0.368489	0.166073	0.492622	0.385155	AT1G63660 AT1G63660.1 GMP synthase (glutamine-hydrolyzing), putative / glutamine amidotransferase;(source:Araport11) protein_coding
AT3G47610.1	0	47.104	22	9	105	9	408	44.5	6.7	939	124.12	9	9	0	0.353082	0.0216205	0.345964	0.265437	0.447844		AT3G47610 AT3G47610.1 transcription regulator/ zinc ion binding protein;(source:Araport11) protein_coding
AT1G77350.1	0.001	6.076	7	1	49	1	122	13	8.91	141	38.23	1	1	0	0.353001	0.0100456	0.403813	0.172488	0.43189	0.403813	AT1G77350 AT1G77350.1 keratinocyte-associated-like protein;(source:Araport11) protein_coding
AT4G35160.1	0	57.642	36	12	184	12	382	42.6	5.54	965	171.68	12	11	0	0.352836	0.00852075	0.395063	0.185232	0.441483	0.389567	AT4G35160 AT4G35160.1 Encodes a cytosolic N-acetylserotonin O-methyltransferase that can convert N-acetylserotonin to melatonin and serotonin to 5-methoxytryptamine in the process of melatonin synthesis. It does not have caffeic acid O- methyltransferase activity. protein_coding N-ACETYLSEROTONIN O-METHYLTRANSFERASE (ASMT) N-ACETYLSEROTONIN O-METHYLTRANSFERASE (ASMT); (ASMT1)
AT3G29590.1	0	36.016	19	9	88	9	449	49.4	6.4	428	82.15	9	9	0	0.352796	0.0115239	0.473008	0.259423	0.451013	0.227741	AT3G29590 AT3G29590.1 At3g29590 (At5MAT) encodes a malonyl-CoA:anthocyanidin 5-O-glucoside-6"-O-malonyltransferase that is coordinately expressed with a epistatic 5-O-anthocyanidin glucosyltransferase (At4g14090). The enzyme is involved in the malonylation of anthocyanins in Arabidopsis. protein_coding (AT5MAT) (AT5MAT)
AT1G60660.1	0	17.371	18	3	35	3	121	13.7	5.78	323	50.53	3	3	0	0.352767	0.0244992	0.377401	0.153157	0.559737	0.320773	AT1G60660 AT1G60660.1 member of Cytochromes b5 protein_coding CYTOCHROME B5-LIKE PROTEIN (CB5LP) CYTOCHROME B5-LIKE PROTEIN (CB5LP); (B5 #5);ARABIDOPSIS CYTOCHROME B5-LIKE PROTEIN (ATCB5LP)
AT4G04800.1	0	26.138	24	4	166	3	176	18.8	6.29	1882	246.18	4	4	0	0.352727	0.0172926	0.243669	0.219091	0.528071	0.420078	AT4G04800 AT4G04800.1 methionine sulfoxide reductase B3;(source:Araport11) protein_coding METHIONINE SULFOXIDE REDUCTASE B3 (MSRB3) METHIONINE SULFOXIDE REDUCTASE B3 (MSRB3);METHIONINE SULFOXIDE REDUCTASE B3 (ATMSRB3)
AT4G01560.1	0	15.847	13	5	26	5	343	39.8	9.67	168	31.2	5	5	0	0.352568	0.0104303	0.427606	0.323082	0.466758	0.192825	AT4G01560 AT4G01560.1 Ribosomal RNA processing Brix domain protein;(source:Araport11) protein_coding MATERNAL EFFECT EMBRYO ARREST 49 (MEE49) MATERNAL EFFECT EMBRYO ARREST 49 (MEE49)
ATMG00410.1	0	22.367	8	3	226	3	385	42.3	4.78	2958	359.4	3	3	0	0.352563	0.00299979	0.391768	0.235114	0.407081	0.37629	ATMG00410 ATMG00410.1 ATPase subunit 6 protein_coding ATPASE SUBUNIT 6-1 (ATP6-1) ATPASE SUBUNIT 6 (ATP6);ATPASE SUBUNIT 6-1 (ATP6-1)
AT2G43940.1	0	28.068	23	5	156	5	226	25	5.92	1248	169.35	5	5	0	0.35255	0.0120878	0.334568	0.248535	0.288063	0.539035	AT2G43940 AT2G43940.1 S-adenosyl-L-methionine-dependent methyltransferases superfamily protein;(source:Araport11) protein_coding HARMLESS TO OZONE LAYER 3 (HOL3) HARMLESS TO OZONE LAYER 3 (HOL3); (ATHOL3)
AT4G12590.1	0	86.487	48	10	495	10	246	27.9	9.48	2976	493.08	10	10	0	0.35249	0.00240901	0.358396	0.254594	0.432959	0.364012	AT4G12590 AT4G12590.1 ER membrane protein complex subunit-like protein (Protein of unknown function DUF106, transmembrane);(source:Araport11) protein_coding
AT5G07460.1	0	57.154	28	6	611	5	218	24.4	5.2	6283	790.31	6	6	0	0.35248	0.0216102	0.436162	0.129613	0.493647	0.350497	AT5G07460 AT5G07460.1 ubiquitous enzyme that repairs oxidatively damaged proteins. Methionine sulfoxide reductase activity. Mutant lacking reductase activity showed increased protein oxidation, nitration and glycation of specific amino acid residues during darkness. protein_coding PEPTIDEMETHIONINE SULFOXIDE REDUCTASE 2 (PMSR2) (MRSA2);PEPTIDEMETHIONINE SULFOXIDE REDUCTASE 2 (PMSR2);ARABIDOPSIS THALIANA METHIONINE SULFOXIDE REDUCTASE 2 (ATMSRA2)
AT3G01800.1	0	57.87	41	8	155	8	267	29.2	9.61	1574	216.74	8	8	0	0.352393	0.0398167	0.21661	0.24732	0.293959	0.651683	AT3G01800 AT3G01800.1 Ribosome recycling factor;(source:Araport11) protein_coding
AT3G53370.1	0	7.99	22	2	72	2	76	8.2	9.94	764	62.28	2	1	0	0.352312	0.0490649	0.396159	0.159629	0.644318	0.209141	AT3G53370 AT3G53370.1 S1FA-like DNA-binding protein;(source:Araport11) protein_coding
AT1G18800.1	0	75.553	35	9	654	3	256	29.5	4.3	9540	1049.45	7	9	1	0.352311	0.0120967	0.525067	0.265437	0.37629	0.24245	AT1G18800 AT1G18800.1 Double nrp1-1 nrp2-1 mutants show arrest of cell cycle progression at G2/M and disordered cellular organization occurred in root tips. Localize in the nucleus and can form homomeric and heteromeric protein complexes with NRP1. Bind histones Histone2A and Histone2B and associate with chromatin in vivo. Plant mutated in both NRP1 and NRP2 genes show hypersensitivity to genotoxic stresses including UV and DSB-inducing agent Bleomycin. NRP genes act synergistically with NAP1 genes in promoting somatic homologous recombination. protein_coding NAP1-RELATED PROTEIN 2 (NRP2) NAP1-RELATED PROTEIN 2 (NRP2)
AT1G23170.2	0	105.365	27	17	387	11	615	66.6	9.06	4309	517.82	17	17	0	0.352311	0.00359392	0.463622	0.259423	0.334568	0.351628	AT1G23170 AT1G23170.2 Involved in cell wall modifications resulting in resistance to the biotroph Hpa. protein_coding
AT1G74380.1	0	76.898	32	14	373	10	457	51.7	7.28	3712	463.52	14	14	4	0.352167	0.00881845	0.375178	0.195348	0.365133	0.473008	AT1G74380 AT1G74380.1 Golgi localized xyloglucan alpha-1,6-xylosyltransferase. protein_coding XYLOGLUCAN XYLOSYLTRANSFERASE 5 (XXT5) XYLOGLUCAN XYLOSYLTRANSFERASE 5 (XXT5)
AT2G24500.1	0	30.222	15	6	105	6	395	45	6.13	947	107.57	6	6	0	0.351997	0.0327784	0.197865	0.206643	0.588805	0.414677	AT2G24500 AT2G24500.1 Encodes a C2H2 zinc finger protein FZF. Involved in cold regulated rRNA processing and the accumulation of CBF protein. Cytosolic ribosomal 60S-biogenesis factor. protein_coding (FZF) SENSITIVE TO CHILLING 4 (STCH4); (FZF);REI1-LIKE 2 (REIL2)
AT1G75780.1	0	235.358	43	18	4503	3	447	50.2	4.79	47160	6142.66	18	18	0	0.35199	0.014075	0.358396	0.158337	0.463622	0.427606	AT1G75780 AT1G75780.1 beta tubulin gene downregulated by phytochrome A (phyA)-mediated far-red light high-irradiance and the phytochrome B (phyB)-mediated red light high-irradiance responses protein_coding TUBULIN BETA-1 CHAIN (TUB1) TUBULIN BETA-1 CHAIN (TUB1)
AT3G60500.1	0	28.634	14	6	97	6	438	48.3	6.86	1104	125.01	6	6	0	0.351987	0.018912	0.329985	0.210389	0.566572	0.301002	AT3G60500 AT3G60500.1 Encodes a 3'-5' exoribonuclease, positively regulates CER3 transcription, involved in cuticular wax biosynthesis. protein_coding ECERIFERUM 7 (CER7) (G3);ECERIFERUM 7 (CER7)
AT5G28060.1	0	41.661	32	4	671	2	133	15.4	10.52	8352	1042.44	4	4	0	0.351823	0.0395346	0.379621	0.215368	0.46048		AT5G28060 AT5G28060.1 Ribosomal protein S24e family protein;(source:Araport11) protein_coding (RPS24B) (RPS24B);RIBOSOMAL PROTEIN ES24Y (ES24Y)
AT1G02205.3	0	26.971	13	9	58	9	630	73	8.21	173	36.06	8	9	0	0.351789	0.0233728	0.503858	0.134878	0.318461	0.449957	AT1G02205 AT1G02205.3 Expression of the CER1 gene associated with production of stem epicuticular wax and pollen fertility. Biochemical studies showed that cer1 mutants are blocked in the conversion of stem wax C30 aldehydes to C29 alkanes, and they also lack the secondary alcohols and ketones. These suggested the CER1 protein is an aldehyde decarbonylase, but the exact molecular function of this protein remains to be determined. protein_coding ECERIFERUM 1 (CER1) ECERIFERUM 1 (CER1)
AT1G64110.2	0	210.045	45	36	1018	28	829	92.5	6.84	9143	1311.37	34	36	6	0.35162	0.00392511	0.476122	0.275007	0.321928	0.333424	AT1G64110 AT1G64110.2 Target promoter of the male germline-specific transcription factor DUO1. protein_coding DUO1-ACTIVATED ATPASE 1 (DAA1) DUO1-ACTIVATED ATPASE 1 (DAA1)
AT3G04780.1	0	39.365	26	5	322	5	176	19.7	5.03	2986	368.55	5	4	0	0.351613	0.00989111	0.447844	0.191563	0.439357	0.327687	AT3G04780 AT3G04780.1 Encodes a protein with little sequence identity with any other protein of known structure or function. Part of this protein shows a 42% sequence identity with the C-terminal domain of the 32-kD human thioredoxin-like protein. protein_coding
AT5G05210.1	0	74.671	33	16	311	16	386	45.1	9.77	2143	343.02	16	16	0	0.351605	0.0135418	0.410341	0.15056	0.428678	0.41684	AT5G05210 AT5G05210.1 Surfeit locus protein 6;(source:Araport11) protein_coding
AT3G27080.1	0	59.987	42	9	522	9	202	22.6	5.07	4615	561.98	9	9	0	0.351536	0.0201017	0.269033	0.190299	0.543001	0.403813	AT3G27080 AT3G27080.1 Component of the TOM complex involved in transport of nuclear-encoded mitochondrial proteins protein_coding TRANSLOCASE OF OUTER MEMBRANE 20 KDA SUBUNIT 3 (TOM20-3) TRANSLOCASE OF OUTER MEMBRANE 20 KDA SUBUNIT 3 (TOM20-3)
AT3G04770.1	0	64.082	28	9	987	5	332	37.3	9.63	13262	1505.22	9	8	0	0.351387	0.0322152	0.453122	0.231432	0.369606		AT3G04770 AT3G04770.1 40s ribosomal protein SA B;(source:Araport11) protein_coding 40S RIBOSOMAL PROTEIN SA B (RPSAb) 40S RIBOSOMAL PROTEIN SA B (RPSAb);RIBOSOMAL PROTEIN US2Y (US2Y)
AT4G14300.1	0	49.814	26	10	154	10	411	42.3	5.9	1304	151.65	10	9	0	0.351376	0.0359545	0.337996	0.240009	0.476122		AT4G14300 AT4G14300.1 Belongs to a member of the RNA-binding glycine-rich (RBG) gene superfamily. protein_coding RNA-BINDING GLYCINE-RICH PROTEIN D4 (RBGD4) RNA-BINDING GLYCINE-RICH PROTEIN D4 (RBGD4); (ATRNP1)
AT4G22690.1	0	219.611	42	24	1826	22	557	63.1	7.17	14116	2451.84	22	24	2	0.351362	0.00582031	0.440421	0.209141	0.38405	0.371838	AT4G22690 AT4G22690.1 member of CYP706A The mRNA is cell-to-cell mobile. protein_coding CYTOCHROME P450, FAMILY 706, SUBFAMILY A, POLYPEPTIDE 1 (CYP706A1) CYTOCHROME P450, FAMILY 706, SUBFAMILY A, POLYPEPTIDE 1 (CYP706A1)
ATMG00090.1	0	67.083	24	15	417	13	556	64.7	10.42	3367	494.01	12	15	0	0.351189	0.0103355	0.462576	0.210389	0.442545	0.289244	ATMG00090 ATMG00090.1 ribosomal protein S3 protein_coding RESISTANCE TO PSEUDOMONAS SYRINGAE 3 (RPS3) RIBOSOMAL PROTEIN US3M (US3M)
AT5G42150.1	0	49.467	26	9	422	9	315	35.5	8.98	2798	481.58	9	9	0	0.351145	0.0150163	0.359521	0.171207	0.510962	0.362891	AT5G42150 AT5G42150.1 Glutathione S-transferase family protein;(source:Araport11) protein_coding
AT1G60650.2	0	42.301	34	12	169	12	292	34.4	8.38	735	191.53	12	12	0	0.351066	0.00249392	0.351628	0.246104	0.400538	0.405992	AT1G60650 AT1G60650.1 Encodes one of the zinc finger-containing glycine-rich RNA-binding proteins involved in cold tolerance: AT3G26420 (ATRZ-1A), AT1G60650 (AtRZ-1b), AT5G04280 (AtRZ-1c). It also, along with AtRZ-1c, plays important roles in plant development, pre- mRNA splicing, and general gene expression. protein_coding RNA-BINDING GLYCINE-RICH PROTEIN B1 (RBGB1) RNA-BINDING GLYCINE-RICH PROTEIN B1 (RBGB1);RZ-1B (RZ-1b);ATRZ-1B (AtRZ-1b)
AT5G63980.1	0	92.848	28	13	637	13	407	43.5	6.46	6002	950.15	13	13	0	0.351056	0.0239867	0.276199	0.154454	0.509949	0.463622	AT5G63980 AT5G63980.1 Encodes a bifunctional protein that has 3'(2'),5'-bisphosphate nucleotidase and inositol polyphosphate 1-phosphatase activities and rescues sulfur assimilation mutants in yeast. It is involved in the response to cold, drought (negative regulator of drought tolerance), and ABA. Mutants in this gene exhibit enhanced induction of stress genes in response to cold, ABA, salt and dehydration and increased levels of 3'-phosphoadenosine 5'-phosphate (PAP). Involved in degradation of small mRNAs. Mutants also affect the accumulation of miRNA target cleavage products. Regulates light-dependent repression of hypocotyl elongation and flowering time via its 3'(2'),5'-bisphosphate nucleotidase activity. Its activity is sensitive to the redox state of its environment, decreasing under oxidative conditions and is regulated by dimerization and intra and inter-molecular disulfide bond formation. protein_coding (SAL1) (OLD101); (ATFRY1);SUPPRESSORS OF PIN1 OVEREXPRESSION 1 (SUPO1);ROTUNDA 1 (RON1); (SAL1);HIGH EXPRESSION OF OSMOTICALLY RESPONSIVE GENES 2 (HOS2); (ATSAL1);ALTERED EXPRESSION OF APX2 8 (ALX8);FIERY1 (FRY1)
AT3G09820.1	0	215.817	45	14	2245	4	344	37.8	5.45	27920	4245.04	14	14	0	0.351047	0.0317317	0.263034	0.137504	0.540027	0.463622	AT3G09820 AT3G09820.1 Involved in the salvage synthesis of adenylates and methyl recycling protein_coding ADENOSINE KINASE 1 (ADK1) ADENOSINE KINASE 1 (ADK1); (ATADK1)
AT3G10340.1	0	153.218	36	22	827	12	707	76.9	6.27	11665	1357.96	22	22	0	0.350999	0.00993446	0.355016	0.204141	0.49774	0.347099	AT3G10340 AT3G10340.1 Encodes PAL4, a putative a phenylalanine ammonia-lyase. Arabidopsis has four PALs: AT2G37040 (PAL1), AT3G53260 (PAL2), AT5G04230 (PAL3) and AT3G10340 (PAL4). protein_coding PHENYLALANINE AMMONIA-LYASE 4 (PAL4) PHENYLALANINE AMMONIA-LYASE 4 (PAL4)
AT2G17250.1	0	52.15	22	12	116	12	577	65.3	8.19	812	146.44	12	12	0	0.350976	0.0280249	0.447844	0.0908534	0.464668	0.400538	AT2G17250 AT2G17250.1 Encodes a nucleolar protein that is a ribosome biogenesis co-factor. Mutants display aberrant RNA processing and homozygous embryos arrest in the globular stage of development. protein_coding EMBRYO DEFECTIVE 2762 (EMB2762) EMBRYO DEFECTIVE 2762 (EMB2762);NUCLEOLAR COMPLEX ASSOCIATED 4 (NOC4)
AT3G22400.1	0	41.43	11	9	247	5	886	101	6.62	1559	253.3	9	9	0	0.350911	0.0379197	0.371838	0.329985			AT3G22400 AT3G22400.1 Encodes lipoxygenase5 (LOX5). LOX5 activity in roots facilitates green peach aphid colonization of Arabidopsis foliage by promoting green peach aphid feeding from sieve element and water consumption from xylem. protein_coding (LOX5) ARABIDOPSIS THALIANA LIPOXYGENASE 5 (ATLOX5); (LOX5)
AT1G29980.1	0	59.067	19	8	230	6	407	44.3	4.86	1481	294.17	8	8	0	0.350711	0.0434635	0.200379	0.155749	0.453122	0.593593	AT1G29980 AT1G29980.1 choice-of-anchor C domain protein, putative (Protein of unknown function, DUF642);(source:Araport11) protein_coding
AT4G31810.1	0	28.547	12	5	132	5	409	45.5	5.22	1284	193.13	5	5	0	0.350595	0.0174677	0.43082	0.164786	0.498761	0.308011	AT4G31810 AT4G31810.1 ATP-dependent caseinolytic (Clp) protease/crotonase family protein;(source:Araport11) protein_coding (CHY4) RIBOSOMAL PROTEIN MS47 (MS47); (CHY4)
AT3G02650.1	0	123.028	29	16	500	16	576	63.8	5.15	4425	655.79	16	16	0	0.350162	0.00606783	0.329985	0.21661	0.438293	0.415759	AT3G02650 AT3G02650.1 Tetratricopeptide repeat (TPR)-like superfamily protein;(source:Araport11) protein_coding RIBOSOMAL PROTEIN MS80 (MS80) RIBOSOMAL PROTEIN MS80 (MS80)
AT2G38310.1	0	20.693	16	4	64	3	207	22.4	6.93	516	78.72	4	4	0	0.350034	0.00945057	0.381837	0.202888	0.329985	0.485427	AT2G38310 AT2G38310.1 Encodes a member of the PYR (pyrabactin resistance )/PYL(PYR1-like)/RCAR (regulatory components of ABA receptor) family proteins with 14 members. PYR/PYL/RCAR family proteins function as abscisic acid sensors. Mediate ABA-dependent regulation of protein phosphatase 2Cs ABI1 and ABI2. The mRNA is cell-to-cell mobile. protein_coding PYR1-LIKE 4 (PYL4) (ATPYL4);REGULATORY COMPONENTS OF ABA RECEPTOR 10 (RCAR10);PYR1-LIKE 4 (PYL4)
AT5G15390.1	0	27.376	16	5	52	5	350	38.8	7.09	510	79.98	5	5	0	0.349923	0.0246149	0.364012	0.191563	0.57628	0.267835	AT5G15390 AT5G15390.1 tRNA/rRNA methyltransferase (SpoU) family protein;(source:Araport11) protein_coding
AT4G19880.1	0	123.45	46	11	498	8	356	40.6	7.33		1496.31		11	3	0.349794	0.0311626	0.321928	0.125651	0.567545	0.38405	AT4G19880 AT4G19880.2 Glutathione S-transferase family protein;(source:Araport11) protein_coding
AT1G02840.3	0	100.27	45	16	748	12	303	33.7	11.06	6619	986.44	16	16	4	0.349652	0.0146189	0.382944	0.157044	0.482332	0.37629	AT1G02840 AT1G02840.1 SR34/SR1 is a plant homologue of the human general/alternative splicing factor SF2/ASF. Barta et al (2010) have proposed a nomenclature for Serine/Arginine-Rich Protein Splicing Factors (SR proteins): Plant Cell. 2010, 22:2926. protein_coding SERINE/ARGININE-RICH PROTEIN SPLICING FACTOR 34 (SR34) SERINE/ARGININE-RICH PROTEIN SPLICING FACTOR 34 (At-SR34);SERINE/ARGININE-RICH PROTEIN SPLICING FACTOR 34 (SR34); (SRP34); (ATSRP34); (SR1)
AT2G15690.1	0	66.374	21	11	310	11	579	65.6	7.47	2268	416.4	11	11	0	0.349628	0.00800275	0.343692	0.196607	0.446786	0.411426	AT2G15690 AT2G15690.1 Encodes an atypical PPR-DYW protein containing five predicted PPR domains and a C-terminal DYW domain separated by an amino acid sequence that do not clearly correspond to an E domain. It is expressed in both the mitochondrion and chloroplast and is also involved in RNA editing in the mitochondrion and chloroplast as a core member of E+-type PPR editosomes. protein_coding DYW DOMAIN PROTEIN 2 (DYW2) DYW DOMAIN PROTEIN 2 (DYW2); (BLX)
AT5G43100.1	0	55.428	16	9	126	9	631	70.3	6.93	941	124.78	9	9	0	0.349548	0.00923335	0.481299	0.197865	0.355016	0.364012	AT5G43100 AT5G43100.1 Eukaryotic aspartyl protease family protein;(source:Araport11) protein_coding
AT2G31060.2	0	114.686	33	21	262	21	667	72.5	6.73		638.63		21	0	0.349478	0.00846989	0.461529	0.206643	0.413594	0.316146	AT2G31060 AT2G31060.3 elongation factor family protein;(source:Araport11) protein_coding EMBRYO DEFECTIVE 2785 (EMB2785) EMBRYO DEFECTIVE 2785 (EMB2785)
AT5G49720.1	0	119.336	25	16	594	14	621	69.1	8.85	6197	811.44	15	16	1	0.349203	0.00660603	0.38405	0.195348	0.412511	0.404903	AT5G49720 AT5G49720.1 Encodes a membrane-bound endo-1,4-beta-D-glucanase, involved in cellulose biosynthesis. Loss-of-function mutants have severe cellulose-deficient phenotypes. During cell elongation, KOR1 is associated with Golgi apparatus and early endosome. Inhibition of cellulose biosynthesis promoted a redistribution of KOR1 in subcellular locations. These observations suggest that deposition of cellulose involves the intracellular cycling of KOR1. protein_coding GLYCOSYL HYDROLASE 9A1 (GH9A1) TUMOROUS SHOOT DEVELOPMENT 1 (TSD1);RADIALLY SWOLLEN 2 (RSW2);IRREGULAR XYLEM 2 (IRX2);KORRIGAN 1 (KOR1);GLYCOSYL HYDROLASE 9A1 (GH9A1);GLYCOSYL HYDROLASE 9A1 (ATGH9A1);KORRIGAN (KOR);DEFECTIVE CYTOKINESIS (DEC)
ATCG00065.1	0	18.626	19	3	411	3	123	13.8	11.58	2692	432.1	3	3	0	0.349053	0.0427469	0.537048	0.0731347	0.469886	0.316146	ATCG00065 ATCG00065.1 chloroplast gene encoding ribosomal protein s12. The gene is located in three distinct loci on the chloroplast genome and is transpliced to make one transcript. protein_coding RIBOSOMAL PROTEIN S12A (RPS12A) RIBOSOMAL PROTEIN S12 (RPS12);RIBOSOMAL PROTEIN S12A (RPS12A)
AT2G34050.1	0	16.92	16	4	27	4	248	28.4	9.01	98	30.31	4	4	0	0.34892	0.0308759	0.386259	0.10165	0.370722	0.537048	AT2G34050 AT2G34050.1 Encodes an F-type ATP Synthase Assembly factor that binds to beta subunits of mATPase and cpATPases. protein_coding (P11) (P11)
AT1G02690.1	0	139.27	33	17	337	10	538	59.4	5.14		864.94		17	3	0.348777	0.0114763	0.432959	0.163499	0.41792	0.380729	AT1G02690 AT1G02690.2 Putative importin alpha isoform. When overexpressed can rescue the impa-4 decreased transformation susceptibility phenotype. protein_coding IMPORTIN ALPHA ISOFORM 6 (IMPA-6) IMPORTIN ALPHA ISOFORM 6 (IMPA-6)
AT1G79150.1	0	106.011	27	20	266	20	830	94.8	8.65	2165	325.27	19	20	0	0.348755	0.0127233	0.381837	0.157044	0.442545	0.413594	AT1G79150 AT1G79150.1 binding protein;(source:Araport11) protein_coding NUCLEOLAR COMPLEX ASSOCIATED 3 (NOC3) NUCLEOLAR COMPLEX ASSOCIATED 3 (NOC3); (ATNOC3)
AT4G34700.1	0	68.426	61	9	415	9	117	13.6	8.68	4937	648.38	8	8	0	0.348752	0.0134021	0.192825	0.303342	0.393965	0.504875	AT4G34700 AT4G34700.1 Encodes the B22 subunit of eukaryotic mitochondrial Complex I. Mutation in the gene display pleiotropic phenotypes including shorter roots, smaller plants and delayed flowering. The mRNA is cell-to-cell mobile. protein_coding B22 SUBUNIT OF EUKARYOTIC MITOCHONDRIAL COMPLEX I (CIB22) (B22);B22 SUBUNIT OF EUKARYOTIC MITOCHONDRIAL COMPLEX I (CIB22); (AtCIB22); (NDUFB9)
AT3G22290.1	0	35.922	27	9	168	9	354	40.1	6.86	885	216.18	9	9	0	0.348717	0.00837962	0.392867	0.183963	0.435095	0.382944	AT3G22290 AT3G22290.1 Endoplasmic reticulum vesicle transporter protein;(source:Araport11) protein_coding
AT2G40190.1	0	29.461	16	7	48	7	463	52.5	7.88	196	51.81	6	7	0	0.348605	0.00975638	0.378512	0.186501	0.359521	0.469886	AT2G40190 AT2G40190.1 Encodes a putative alpha-1,2-mannosyltransferase in N-linked glycoprotein (homologous to yeast ALG11). Plays vital roles in cell-wall biosynthesis and abiotic stress response. Located in endoplasmic reticulum membrane. protein_coding LEAF WILTING 3 (LEW3) LEAF WILTING 3 (LEW3)
AT1G78920.2	0	131.647	22	17	685	9	802	85.1	5.74	8242	911.3	17	17	8	0.348569	0.00404834	0.379621	0.22033	0.380729	0.413594	AT1G78920 AT1G78920.1 Encodes a type II H+-PPases that localizes to and function as a proton pump of the Golgi apparatus in most tissues except for mature leaves. protein_coding VACUOLAR H+-PYROPHOSPHATASE 2 (VP2) VACUOLAR-PYROPHOSPHATASE LIKE PROTEIN 1 (AVPL1); (AtVHP2;1); (VHP2;1);VACUOLAR H+-PYROPHOSPHATASE 2 (VP2);VACUOLAR H+-PYROPHOSPHATASE 2 (AVP2)
AT5G16130.1	0	92.534	55	13	1643	9	190	22	9.74	14467	2034.55	12	12	6	0.348467	0.0127912	0.41684	0.155749	0.38405	0.437228	AT5G16130 AT5G16130.1 Ribosomal protein S7e family protein;(source:Araport11) protein_coding RIBOSOMAL PROTEIN ES7X (ES7X) RIBOSOMAL PROTEIN ES7X (ES7X)
AT2G31390.1	0	180.377	54	17	1504	14	325	35.3	5.49	20872	2306.04	17	17	2	0.348455	0.0136072	0.448901	0.191563	0.468844	0.284514	AT2G31390 AT2G31390.1 Encodes a member of the fructokinase gene family. Nomenclature according to Riggs 2017 has been adopted for the family by the community (personal communication, Boernke, Callis, Granot, Boernke, and Smeekens). protein_coding FRUCTOKINASE 2 (FRK2) FRUCTOKINASE 2 (FRK2);FRUCTOKINASE 1 (FRK1)
AT1G78370.1	0	119.699	48	18	2270	14	217	25	5.78	16353	2974.99	16	18	4	0.34842	0.0102717	0.308011	0.207893	0.492622	0.385155	AT1G78370 AT1G78370.1 Encodes glutathione transferase belonging to the tau class of GSTs. Naming convention according to Wagner et al. (2002). protein_coding GLUTATHIONE S-TRANSFERASE TAU 20 (GSTU20) GLUTATHIONE S-TRANSFERASE TAU 20 (ATGSTU20);GLUTATHIONE S-TRANSFERASE TAU 20 (GSTU20)
AT5G23900.1	0	92.353	48	9	1075	5	206	23.5	11	12727	1613.11	9	9	0	0.348381	0.0274574	0.320773	0.138814	0.558757	0.375178	AT5G23900 AT5G23900.1 Ribosomal protein L13e family protein;(source:Araport11) protein_coding RIBOSOMAL PROTEIN EL13X (EL13X) RIBOSOMAL PROTEIN EL13X (EL13X)
AT3G21770.1	0	82.607	30	10	634	10	329	35.8	9.66	8056	989.19	10	10	0	0.348368	0.0250189	0.480265	0.23634	0.501821	0.175045	AT3G21770 AT3G21770.1 Peroxidase superfamily protein;(source:Araport11) protein_coding
AT1G61670.1	0	25.744	9	6	68	6	513	57.7	6.02	321	84.87	6	6	0	0.348329	0.0328451	0.516015	0.0881416	0.43189	0.35727	AT1G61670 AT1G61670.1 Lung seven transmembrane receptor family protein;(source:Araport11) protein_coding
AT1G70620.3	0	23.248	8	7	41	7	957	104.9	6.92	170	39.63	7	7	0	0.348282	0.0455892	0.211635	0.355016	0.478195		AT1G70620 AT1G70620.3 cyclin-like protein;(source:Araport11) protein_coding
AT1G17890.1	0	72.509	28	9	533	5	328	36.2	6.74	5485	755.56	9	8	0	0.348278	0.0479351	0.302173	0.137504	0.304511	0.648926	AT1G17890 AT1G17890.1 NAD(P)-binding Rossmann-fold superfamily protein;(source:Araport11) protein_coding (GER2) (GER2)
AT2G42210.2	0	40.841	20	4	312	4	173	18.6	7.18	3834	433.45	4	4	0	0.348201	0.0182456	0.390668	0.164786	0.520045	0.317304	AT2G42210 AT2G42210.2 Homologous to pea OEP16 and barley pPORA (OEP16), a member of Arabidopsis OEP16 family. protein_coding (OEP16-3) (OEP16-3); (ATOEP16-3)
AT5G60960.1	0	101.345	33	21	544	21	521	59.1	9.33	3841	620.91	21	21	0	0.348093	0.0175421	0.466758	0.182692	0.475085	0.267835	AT5G60960 AT5G60960.1 Encodes PNM1 (for PPR protein localized to the nucleus and mitochondria 1), a PPR protein that is dual localized to mitochondria and nuclei. Loss of PNM1 function in mitochondria, but not in nuclei, is lethal for the embryo. In mitochondria, it is associated with polysomes and may play a role in translation. protein_coding PPR PROTEIN LOCALIZED TO THE NUCLEUS AND MITOCHONDRIA 1 (PNM1) RIBOSOMAL PROTEIN ML104 (ML104);PPR PROTEIN LOCALIZED TO THE NUCLEUS AND MITOCHONDRIA 1 (PNM1);RIBOSOMAL PENTATRICOPEPTIDE REPEAT PROTEIN 9 (RPPR9)
AT5G06860.1	0	48.728	21	7	341	6	330	36.7	7.96	3367	471.75	7	7	0	0.348086	0.0302912	0.535058	0.155749	0.461529	0.240009	AT5G06860 AT5G06860.1 Encodes a polygalacturonase inhibiting protein involved in defense response. PGIPs inhibit the function of cell wall pectin degrading enzymes such as those produced by fungal pathogens. PGIP1 is induced by fungal infection. Suppressed in the proton sensitive stop1-mutant, but the transcription level was recovered by transformation of STOP2. Knockout mutant showed severe damage in the root tip in low Ca and low pH medium. protein_coding POLYGALACTURONASE INHIBITING PROTEIN 1 (PGIP1) POLYGALACTURONASE INHIBITING PROTEIN 1 (PGIP1);POLYGALACTURONASE INHIBITING PROTEIN 1 (ATPGIP1)
AT2G35320.1	0	27.854	19	5	60	5	307	35.2	4.97	296	80.82	5	5	0	0.348016	0.0344428	0.249749	0.144046	0.42975	0.568519	AT2G35320 AT2G35320.1 homologue of the animal Eyes Absent genes. encodes a tyrosine-specific phosphatase. the protein sequence lacks the cys-containing signature of the classical tyrosine phosphatases. belongs to the aspartate-based phosphatases. The enzyme activity is strictly metal-dependent. protein_coding EYES ABSENT HOMOLOG (EYA) EYES ABSENT HOMOLOG (ATEYA);EYES ABSENT HOMOLOG (EYA)
AT2G42890.1	0	9.192	4	3	18	3	843	93.2	5.82	66	12.3	3	3	0	0.347964	0.0142543	0.317304	0.195348	0.52306	0.356144	AT2G42890 AT2G42890.1 A member of mei2-like gene family, predominantly plant-based family of genes encoding RNA binding proteins with characteristic presence of a highly conserved RNA binding motif first described in the mei2 gene of the fission yeast S. pombe. In silico analyses reveal nine mei2 -like genes in A. thaliana. They were grouped into four distinct clades, based on overall sequence similarity and subfamily-specific sequence elements. AML2 is a member of two sister clades of mei2-like gene family, AML1 through AML5, and belongs to the clade named ALM235. AML2 is expressed during early embryo development (heart and torpedo stage) and predominantly in vegetative organs; no significant accumulation was detected in floral apices. protein_coding MEI2-LIKE 2 (ML2) MEI2-LIKE 2 (AML2);MEI2-LIKE 2 (ML2)
AT4G18440.1	0	187.313	40	21	1735	11	536	59.7	6.29	18439	2387.81	21	21	11	0.347877	0.0381592	0.318461	0.105678	0.58111	0.386259	AT4G18440 AT4G18440.1 L-Aspartase-like family protein;(source:Araport11) protein_coding
AT3G19810.1	0	25.061	21	6	107	5	321	36	5.29	546	86.32	6	6	1	0.347855	0.0180731	0.435095	0.126973	0.412511	0.41684	AT3G19810 AT3G19810.1 BTB/POZ domain protein, putative (DUF177);(source:Araport11) protein_coding DOMAIN OF UNKNOWN FUNCTION 177 A (DUF177A) (DUF177);DOMAIN OF UNKNOWN FUNCTION 177 A (DUF177A)
AT3G17330.1	0	48.931	20	11	221	6	595	65.6	8	1132	233.14	11	11	0	0.34777	0.0477586		0.191563	0.407081	0.444667	AT3G17330 AT3G17330.1 evolutionarily conserved C-terminal region 6;(source:Araport11) protein_coding EVOLUTIONARILY CONSERVED C-TERMINAL REGION 6 (ECT6) EVOLUTIONARILY CONSERVED C-TERMINAL REGION 6 (ECT6)
AT1G73200.1	0	53.082	14	9	122	9	779	87	8.02	1004	156.89	8	9	0	0.347768	0.00469758	0.292782	0.248535	0.436162	0.413594	AT1G73200 AT1G73200.1 testis-expressed sequence 2-like protein (DUF2404);(source:Araport11) protein_coding
AT1G04850.1	0	47.54	17	8	361	8	413	46.6	6.18	2495	463	8	8	0	0.347637	0.0211433	0.43189	0.141433	0.498761	0.318461	AT1G04850 AT1G04850.1 ubiquitin-associated (UBA)/TS-N domain-containing protein;(source:Araport11) protein_coding
AT4G09510.1	0	100.092	25	14	669	9	558	64.2	6.54	5209	873.23	14	14	0	0.347597	0.00271165	0.437228	0.266637	0.378512	0.308011	AT4G09510 AT4G09510.1 CINV2 appears to function as a neutral invertase based on the phenotype of a cinv1(AT1G35580)/cinv2 double mutant. It is predicted to be a cytosolic enzyme. CINV1, CINV2, and possibly other cytosolic invertases may play an important role in supplying carbon from sucrose to non-photosynthetic tissues. protein_coding CYTOSOLIC INVERTASE 2 (CINV2) CYTOSOLIC INVERTASE 2 (CINV2);ALKALINE/NEUTRAL INVERTASE I (A/N-InvI)
AT4G01100.2	0	180.148	57	20	991	19	366	40	9.52	12480	1516.93	20	20	1	0.347587	0.012815	0.446786	0.171207	0.444667	0.327687	AT4G01100 AT4G01100.2 Adenine nucleotide transporter. Located in mitochondrion. Expressed in a broad range of tissues, but predominantly in root tips. Loss of function mutants exhibit reduced root growth and respiration. protein_coding ADENINE NUCLEOTIDE TRANSPORTER 1 (ADNT1) ADENINE NUCLEOTIDE TRANSPORTER 1 (ADNT1)
AT3G56900.1	0	39.646	17	8	147	8	447	48.5	6.07	1101	149.54	8	8	0	0.347585	0.010375	0.328836	0.195348	0.380729	0.485427	AT3G56900 AT3G56900.1 Encodes ALADIN, a component of the nuclear pore complex. protein_coding (ALADIN) (ALADIN)
AT1G31230.1	0	314.071	46	41	2235	34	911	99.3	6.77	24681	2999.93	41	41	7	0.347357	0.0103309	0.351628	0.181421	0.465713	0.390668	AT1G31230 AT1G31230.1 Encodes a bifunctional aspartate kinase/homoserine dehydrogenase. These two activities catalyze the first and the third steps toward the synthesis of the essential amino acids threonine, isoleucine and methionine. protein_coding ASPARTATE KINASE-HOMOSERINE DEHYDROGENASE I (AK-HSDH I) ASPARTATE KINASE-HOMOSERINE DEHYDROGENASE I (AK-HSDH I);ASPARTATE KINASE-HOMOSERINE DEHYDROGENASE (AK-HSDH)
AT3G12670.1	0	80.283	26	15	503	11	591	64.3	6.65	4453	663.5	15	15	1	0.347328	0.0162425	0.379621	0.157044	0.498761	0.353888	AT3G12670 AT3G12670.1 Cytidine triphosphate synthase; essential for CTP supply in developing embryos. protein_coding EMBRYO DEFECTIVE 2742 (emb2742) EMBRYO DEFECTIVE 2742 (emb2742);CTP SYNTHASE 2 (CTPS2)
AT1G14320.1	0	105.499	46	14	1720	5	220	24.9	10.49	19588	2575.42	12	14	0	0.347295	0.0150622	0.360645	0.168642	0.504875	0.355016	AT1G14320 AT1G14320.1 Encodes a ribosomal protein L10 and may be involved in translation regulation. Semi-dominant mutations in SAC552 can suppress defects in acaulis5, which encodes a thermospermine synthase, by enhancing translation of acl5 and itself. protein_coding SUPPRESSOR OF ACAULIS 52 (SAC52) RIBOSOMAL PROTEIN UL16Z (UL16Z);SUPPRESSOR OF ACAULIS 52 (SAC52);RIBOSOMAL PROTEIN L10 (RPL10);RIBOSOMAL PROTEIN L10 A (RPL10A)
AT1G30130.2	0	25.4	19	6	127	6	311	35.8	8.43	840	123.46	6	6	0	0.34725	0.0131199	0.403813	0.163499	0.353888	0.467801	AT1G30130 AT1G30130.1 DUF1365 family protein;(source:Araport11) protein_coding
AT3G61990.1	0	29.42	15	5	217	4	290	32.1	5.41	2262	352.34	4	5	0	0.34723	0.00223003	0.41792	0.254594	0.381837	0.334568	AT3G61990 AT3G61990.1 Encodes a protein methyltransferase. Involved in the methylation of plant transmembrane proteins. protein_coding O-MTASE FAMILY 3 PROTEIN (OMTF3) O-MTASE FAMILY 3 PROTEIN (OMTF3)
AT4G22330.1	0.001	6.653	4	1	38	1	255	29.7	8.73	604	85.24	1	1	0	0.347172	0.0136668	0.410341	0.147958	0.407081	0.423309	AT4G22330 AT4G22330.1 AtCES1 encodes a nuclear and endoplasmic reticulum localized Acyl-CoA independent ceramide synthase that is involved in sphingolipid metabolism, disease resistance, nutrient limitation, and response to salt stress. Facilitates adaptation to environmental stresses by regulating autophagy. protein_coding (ATCES1) (ATCES1);CERAMIDASE (ATACER)
AT3G07570.1	0	7.382	4	2	64	2	369	40.4	9.86	464	78.19	2	2	0	0.347127	0.00325746	0.380729	0.248535	0.323082	0.436162	AT3G07570 AT3G07570.1 Cytochrome b561/ferric reductase transmembrane with DOMON related domain-containing protein;(source:Araport11) protein_coding
AT2G01590.1	0	11.492	15	3	91	3	174	19.3	9.7	648	93.16	3	3	0	0.347013	0.0258912	0.27858	0.166073	0.380729	0.56267	AT2G01590 AT2G01590.1 Likely a subunit of the chloroplast NAD(P)H dehydrogenase complex, involved in PSI cyclic electron transport. Located in the membrane fraction of chloroplast. Mutant has impaired NAD(P)H dehydrogenase activity. protein_coding CHLORORESPIRATORY REDUCTION 3 (CRR3) CHLORORESPIRATORY REDUCTION 3 (CRR3)
AT1G65820.3	0	47.515	19	5	442	5	194	22.2	9.01	3402	394.05	5	4	0	0.347001	0.0282308	0.369606	0.182692	0.58111	0.254594	AT1G65820 AT1G65820.3 microsomal glutathione s-transferase;(source:Araport11) protein_coding
AT2G22910.1	0	65.659	21	14	149	8	609	67.1	7.39	1259	180.34	14	14	6	0.346905	0.0303985	0.339137	0.141433	0.328836	0.578214	AT2G22910 AT2G22910.1 N-acetyl-l-glutamate synthase 1;(source:Araport11) protein_coding N-ACETYL-L-GLUTAMATE SYNTHASE 1 (NAGS1) N-ACETYL-L-GLUTAMATE SYNTHASE 1 (NAGS1)
AT3G12080.1	0	103.317	25	17	425	17	663	73.1	6.52	4623	654.42	17	17	0	0.34683	0.0285449	0.296311	0.136191	0.549916	0.404903	AT3G12080 AT3G12080.1 Encodes a putative plastid-targeted GTP-binding protein that is essential for embryogenesis and chloroplast development. protein_coding EMBRYO DEFECTIVE 2738 (emb2738) (DER);EMBRYO DEFECTIVE 2738 (emb2738); (ENGA-1)
AT5G47320.1	0	29.288	20	3	120	3	212	23.6	9.82	1617	174.63	3	3	0	0.346822	0.0376604	0.464668	0.316146	0.521051	0.0854247	AT5G47320 AT5G47320.1 Nuclear encoded mitochondrial ribosome subunit. The mRNA is cell-to-cell mobile. protein_coding RIBOSOMAL PROTEIN S19 (RPS19) RIBOSOMAL PROTEIN S19 (RPS19);RIBOSOMAL PROTEIN US19M (US19M)
AT5G65290.1	0	18.45	13	6	24	6	733	83.1	7.25	142	16.71	6	6	0	0.346662	0.0438221	0.196607		0.425459	0.41792	AT5G65290 AT5G65290.1 LMBR1-like membrane protein;(source:Araport11) protein_coding
AT5G08170.1	0	34.072	21	7	119	7	383	43.1	5.26	802	123.27	7	7	0	0.346648	0.0344842	0.333424	0.125651	0.584963	0.342555	AT5G08170 AT5G08170.1 porphyromonas-type peptidyl-arginine deiminase family protein;(source:Araport11) protein_coding EMBRYO DEFECTIVE 1873 (EMB1873) AGMATINE IMINOHYDROLASE (ATAIH);EMBRYO DEFECTIVE 1873 (EMB1873)
AT1G15180.1	0	12.623	6	3	67	3	482	51.8	6.81	1077	91.89	2	3	0	0.346638	0.0314665	0.530071	0.104337	0.423309	0.328836	AT1G15180 AT1G15180.1 MATE efflux family protein;(source:Araport11) protein_coding
AT1G27530.1	0	37.35	31	6	324	6	174	19.6	7.81	3280	395.71	6	6	0	0.346583	0.00907915	0.381837	0.181421	0.446786	0.37629	AT1G27530 AT1G27530.1 ubiquitin-fold modifier-conjugating enzyme;(source:Araport11) protein_coding
AT1G58170.1	0	31.717	31	5	80	4	185	20.6	9.44	448	89.58	5	5	2	0.346486	0.013636	0.336855	0.186501	0.510962	0.351628	AT1G58170 AT1G58170.1 Disease resistance-responsive (dirigent-like protein) family protein;(source:Araport11) protein_coding
AT1G14570.1	0	48.776	18	8	159	8	468	51.8	4.72	1081	204.82	8	8	0	0.346413	0.0346914	0.339137	0.177599	0.6107	0.258217	AT1G14570 AT1G14570.1 Encodes a nuclear UBX-containing protein that can bridge ubiquitin to AtCDC48A. protein_coding PLANT UBX DOMAIN-CONTAINING PROTEIN 7 (PUX7) PLANT UBX DOMAIN-CONTAINING PROTEIN 7 (PUX7); (ATPUX7)
AT3G11250.1	0	81.589	33	8	1056	3	323	34.4	5.15	10844	1451.99	8	8	7	0.34636	0.0107427	0.318461	0.202888	0.496718	0.367371	AT3G11250 AT3G11250.1 Ribosomal protein L10 family protein;(source:Araport11) protein_coding RIBOSOMAL PROTEIN UL10X (UL10X) RIBOSOMAL PROTEIN UL10X (UL10X)
AT3G57000.1	0	47.896	24	7	199	7	298	33.8	7.8	1729	235.49	7	7	0	0.346279	0.0133044	0.302173	0.196607	0.508936	0.377401	AT3G57000 AT3G57000.1 nucleolar essential protein-like protein;(source:Araport11) protein_coding
AT5G18280.2	0	68.355	17	10	294	6	630	68.6	7.85	3184	443.12	9	10	4	0.34625	0.0149541	0.353888	0.16092	0.379621	0.49057	AT5G18280.2 AT5G18280 AT5G18280.1 Encodes an enzyme with ATPase and ADPase activity (an apyrase) that when mutated in combination with ATAPY1 causes a complete inhibition of pollen germination. protein_coding APYRASE 2 (APY2) APYRASE 2 (APY2);APYRASE 2 (ATAPY2)
AT4G27500.1	0	249.44	42	28	1850	28	612	68.8	9.03	19403	2562.12	28	27	0	0.346215	0.0137727	0.405992	0.180148	0.489543	0.309176	AT4G27500 AT4G27500.1 interacts with H+-ATPase, and regulates its activity The mRNA is cell-to-cell mobile. protein_coding PROTON PUMP INTERACTOR 1 (PPI1) PROTON PUMP INTERACTOR 1 (PPI1)
AT4G35630.1	0	173.554	35	13	1959	7	430	47.3	8.06	21358	2885.88	13	13	0	0.346154	0.0165517	0.438293	0.164786	0.478195	0.303342	AT4G35630 AT4G35630.1 Encodes a phosphoserine aminotransferase which is involved in serine biosynthesis in the chloroplast which operates via the phosphorylated pathway. The mRNA is cell-to-cell mobile. protein_coding PHOSPHOSERINE AMINOTRANSFERASE 1 (PSAT1) PHOSPHOSERINE AMINOTRANSFERASE 1 (PSAT1)
AT5G52300.1	0	303.006	65	37	1891	36	619	65.9	5.16	18571	2686.61	36	36	1	0.346111	0.0170346	0.556797	0.237564	0.311503	0.27858	AT5G52300 AT5G52300.1 Encodes a protein that is induced in expression in response to water deprivation such as cold, high-salt, and desiccation. The response appears to be via abscisic acid. The promoter region contains two ABA-responsive elements (ABREs) that are required for the dehydration-responsive expression of rd29B as cis-acting elements. Protein is a member of a gene family with other members found plants, animals and fungi. Upregulation by P. polymyxa CR1 increases drought resistance. protein_coding LOW-TEMPERATURE-INDUCED 65 (LTI65) RESPONSIVE TO DESICCATION 29B (RD29B);LOW-TEMPERATURE-INDUCED 65 (LTI65)
AT5G22060.1	0	164.069	32	17	1336	6	419	46.4	7.12	14540	2028.77	16	17	13	0.346021	0.0159805	0.358396	0.155749	0.493647	0.37629	AT5G22060 AT5G22060.1 Co-chaperonin similar to E. coli DnaJ protein_coding DNAJ HOMOLOGUE 2 (J2) DNAJ HOMOLOGUE 2 (J2);ARABIDOPSIS THALIANA DNAJ HOMOLOGUE 2 (ATJ2)
AT4G09730.1	0	103.617	30	16	468	16	621	68.9	9.91	3273	571.48	16	16	0	0.345977	0.024498	0.261832	0.171207	0.545968	0.404903	AT4G09730 AT4G09730.1 Encodes RH39, a DEAD-box protein involved in the introduction of the hidden break into the 23S rRNA in the chloroplasts. Recombinant RH39 binds to the 23S rRNA in a segment adjacent to the stem-loop creating the hidden break target loop in a sequence-dependent manner. Has ATP-hydrolyzing activity at a Kcat of 5.3 /min in the presence of rRNA sequence. Mutants have drastically reduced level of level of ribulose 1,5-bisphosphate carboxylase/oxygenase. The mRNA is cell-to-cell mobile. protein_coding RH39 (RH39) RH39 (RH39)
AT2G31140.1	0	52.264	37	10	251	9	205	23.1	6.7	1770	317.74	9	9	1	0.34586	0.0344702	0.355016	0.0840643	0.521051	0.423309	AT2G31140 AT2G31140.1 Peptidase S24/S26A/S26B/S26C family protein;(source:Araport11) protein_coding (ATIMP2) (ATIMP2)
AT3G61580.1	0	41.355	17	9	252	9	449	51.6	8.28	2115	304.15	9	9	0	0.34583	0.0274432	0.364012	0.173767	0.27023	0.575312	AT3G61580 AT3G61580.1 Fatty acid/sphingolipid desaturase;(source:Araport11) protein_coding SPHINGOID LCB DESATURASE 1 (SLD1) SPHINGOID LCB DESATURASE 1 (SLD1); (ATSLD1)
AT4G37120.1	0	96.683	35	18	356	10	536	62	6.57	2703	425.9	18	18	7	0.345811	0.0145805	0.334568	0.158337	0.436162	0.454176	AT4G37120 AT4G37120.1 Encodes a zinc finger containing protein similar to step II splicing factors that is similar to SMP1. SMP2 is also reduced in SMP1 epigenetic alleles; plants make smaller organs having reduced cell numbers but increased cell size. The mRNA is cell-to-cell mobile. protein_coding SWELLMAP 2 (SMP2) SWELLMAP 2 (SMP2)
AT1G28680.1	0	83.091	23	12	550	12	451	49.6	5.85	5483	745.85	12	12	0	0.345796	0.011955	0.451013	0.22404	0.458382	0.249749	AT1G28680 AT1G28680.1 Catalyses trans-cis isomerization and lactonization in the biosynthesis of coumarins in roots. protein_coding COUMARIN SYNTHASE (COSY) COUMARIN SYNTHASE (COSY)
AT5G64670.1	0	48.232	32	11	248	11	281	31.2	11.14	2007	283.6	10	11	0	0.345738	0.0189696	0.371838	0.21661	0.545968	0.248535	AT5G64670 AT5G64670.1 Ribosomal protein L18e/L15 superfamily protein;(source:Araport11) protein_coding RIBOSOMAL PROTEIN UL15M (UL15M) RIBOSOMAL PROTEIN UL15M (UL15M)
AT5G55940.1	0	48.884	39	8	463	7	208	23	6	4429	721.37	8	8	0	0.34573	0.0126092	0.358396	0.16092	0.447844	0.415759	AT5G55940 AT5G55940.1 Uncharacterized protein family (UPF0172);(source:Araport11) protein_coding EMBRYO DEFECTIVE 2731 (emb2731) EMBRYO DEFECTIVE 2731 (emb2731)
AT3G18390.1	0	177.449	34	27	629	27	848	95.9	6.01	6603	782.29	27	27	0	0.345704	0.0355033	0.189034	0.175045	0.494672	0.524064	AT3G18390 AT3G18390.1 CRS1 / YhbY (CRM) domain-containing protein;(source:Araport11) protein_coding EMBRYO DEFECTIVE 1865 (EMB1865) EMBRYO DEFECTIVE 1865 (EMB1865)
AT2G43650.1	0	91.773	29	17	347	17	654	73.9	5.15	1965	390.37	17	17	0	0.345702	0.0139848	0.378512	0.15056	0.402722	0.451013	AT2G43650 AT2G43650.1 SAS10/C1D family protein. Loss of function mutants are embryo lethal.Ubiquitously expressed, with preference for tissues undergoing rapid cellular growth and differentiation. protein_coding EMBRYO DEFECTIVE 2777 (EMB2777) (EMB2796);THALLO (THAL);EMBRYO DEFECTIVE 2777 (EMB2777)
AT3G06060.1	0	22.556	13	4	126	4	326	35	8.78	652	144.29	4	4	0	0.345671	0.000678668	0.309176	0.317304	0.343692	0.412511	AT3G06060 AT3G06060.2 Encodes one of the Arabidopsis proteins (At3g06060/TSC10A and At5g19200/TSC10B) with significant similarity to the yeast 3-ketodihydrosphinganine (3-KDS) reductase, Tsc10p. Both TSC10A and TSC10B are bona fide 3-KDS reductase as shown by complementation experiment in yeast. protein_coding TSC10A (TSC10A) TSC10A (TSC10A)
AT5G62950.3	0	9.861	16	2	23	2	139	15.4	4.64	189	21.72	2	2	0	0.34548	0.0235852	0.403813	0.237564	0.395063		AT5G62950 AT5G62950.1 RNA polymerase II, Rpb4, core protein;(source:Araport11) protein_coding
AT3G13580.3	0	171	52	20	1950	9	244	28.4	9.95	21780	3117.24	19	20	0	0.345417	0.00718019	0.364012	0.191563	0.41684	0.409255	AT3G13580 AT3G13580.1 Ribosomal protein L30/L7 family protein;(source:Araport11) protein_coding RIBOSOMAL PROTEIN UL30W (UL30W) RIBOSOMAL PROTEIN UL30W (UL30W)
AT2G44200.1	0	83.028	35	17	275	17	493	57.8	9.51	1872	335.1	17	17	0	0.345234	0.021762	0.461529	0.196607	0.498761	0.22404	AT2G44200 AT2G44200.1 pre-mRNA splicing factor domain-containing protein;(source:Araport11) protein_coding
AT2G29210.1	0	47.035	11	12	120	12	878	100.4	11.72	486	101.98	12	12	0	0.345233	0.0130449	0.350497	0.194087	0.325386	0.510962	AT2G29210 AT2G29210.1 splicing factor PWI domain-containing protein;(source:Araport11) protein_coding
AT4G22840.1	0	7.251	3	2	81	2	409	44.2	9.77	264	104.45	2	2	0	0.345203	0.0145288	0.449957	0.192825	0.467801	0.27023	AT4G22840 AT4G22840.1 Sodium Bile acid symporter family;(source:Araport11) protein_coding BILE ACID SODIUM SYMPORTER 6 (BASS6) BILE ACID SODIUM SYMPORTER 6 (BASS6)
AT2G41190.1	0	64.624	19	9	206	9	536	58.8	4.92	1315	259.32	9	9	0	0.345132	0.00708187	0.335712	0.455229	0.382944	0.206643	AT2G41190 AT2G41190.1 Transmembrane amino acid transporter family protein;(source:Araport11) protein_coding
AT5G48440.1	0	51.807	20	8	151	8	459	49.8	6.8	952	187.22	8	8	0	0.345053	0.0333536	0.359521	0.0799754	0.458382	0.482332	AT5G48440 AT5G48440.1 FAD-dependent oxidoreductase family protein;(source:Araport11) protein_coding
AT5G02780.1	0	66.882	54	12	323	11	237	27.2	5.1	2490	469.61	12	12	0	0.345018	0.00922401	0.299831	0.250962	0.511974	0.317304	AT5G02780 AT5G02780.1 Encodes a member of the lambda family of glutathione transferases. It has thiol transferase activity and self S-glutathionylation activity in vitro. protein_coding GLUTATHIONE TRANSFERASE LAMBDA 1 (GSTL1) GLUTATHIONE TRANSFERASE LAMBDA 1 (GSTL1)
AT1G08820.2	0	67.125	39	14	259	14	386	43.2	7.01	1413	295.23	13	13	0	0.344983	0.0331815	0.333424	0.137504	0.585924	0.323082	AT1G08820 AT1G08820.1 Encodes VAP33-like protein that interacts with cowpea mosaic virus protein 60K. Is a SNARE-like protein that may be involved in vesicular transport to or from the ER. protein_coding VAMP/SYNAPTOBREVIN-ASSOCIATED PROTEIN 27-2 (VAP27-2) VAMP/SYNAPTOBREVIN-ASSOCIATED PROTEIN 27-2 (VAP27-2)
AT5G44240.1	0	96.993	19	22	219	20	1139	128.7	6	1483	272.13	20	22	2	0.34498	0.0022182	0.391768	0.259423	0.411426	0.317304	AT5G44240 AT5G44240.1 Expression is upregulated in the shoot of cax1/cax3 mutant. The mRNA is cell-to-cell mobile. protein_coding AMINOPHOSPHOLIPID ATPASE 2 (ALA2) AMINOPHOSPHOLIPID ATPASE 2 (ALA2)
AT3G07110.2	0	123.074	51	15	1930	9	207	23.6	10.4	23352	2792.46	14	14	6	0.34482	0.016682	0.441483	0.141433	0.443607	0.352759	AT3G07110 AT3G07110.2 Ribosomal protein L13 family protein;(source:Araport11) protein_coding RIBOSOMAL PROTEIN UL13Z (UL13Z) RIBOSOMAL PROTEIN UL13Z (UL13Z)
AT1G26880.1	0	41.744	39	6	730	3	120	13.7	11.59	9693	1131.38	4	6	3	0.344747	0.00849499	0.395063	0.202888	0.462576	0.318461	AT1G26880 AT1G26880.1 Ribosomal protein L34e superfamily protein;(source:Araport11) protein_coding RIBOSOMAL PROTEIN EL34Z (EL34Z) RIBOSOMAL PROTEIN EL34Z (EL34Z)
AT2G40360.1	0	102.513	27	17	270	17	753	85.3	5.3	1739	335.35	17	17	0	0.344736	0.0250125	0.39835	0.212881	0.554834	0.212881	AT2G40360 AT2G40360.1 Encodes BOP1, an ortholog of Block of cell proliferation (BOP) protein. A T-DNA null allele of the BOP1 gene is lethal, and a 50% decrease in transcript accumulation is sufficient to cause severe developmental defects linked to defective cell division. protein_coding ARABIDOPSIS THALIANA PESCADILLO ORTHOLOG1 (ATPEP1) BLOCK OF CELL PROLIFERATION 1 (BOP1); (ATPEIP1);ARABIDOPSIS THALIANA PESCADILLO ORTHOLOG1 (ATPEP1)
AT5G36290.1	0	21.307	12	5	116	5	293	31.5	7.46	766	108.06	5	4	0	0.344679	0.0120897	0.359521	0.181421	0.489543	0.348232	AT5G36290 AT5G36290.1 Member of the UPF0016 family of membrane proteins, belongs to the conserved group of Mn/Ca transporters. protein_coding PHOTOSYNTHESIS-AFFECTED MUTANT 71 LIKE 3 (PML3) PHOTOSYNTHESIS-AFFECTED MUTANT 71 LIKE 3 (PML3);BIVALENT CATION TRANSPORTER 3 (BICAT3)
AT4G30996.1	0	30.702	28	7	168	4	172	19.1	5.67	938	186.09	7	7	3	0.344638	0.0161816	0.351628	0.146655	0.411426	0.468844	AT4G30996 AT4G30996.1 NKS1, a plant-specific gene, encodes a 19 kDa endomembrane-localized protein. It is part of SOS independent ion homeostasis regulation pathway. protein_coding NA(+)- AND K(+)-SENSITIVE 1 (NKS1) (ELMO4);NA(+)- AND K(+)-SENSITIVE 1 (NKS1)
AT2G32230.1	0	94.013	27	15	350	15	572	64.8	9.03	3487	445.75	14	15	0	0.344634	0.0470573	0.344828	0.116365	0.625738	0.291604	AT2G32230 AT2G32230.1 Encodes a protein-only RNase P that is involved in the 5? cleavage of the precursor tRNAs and is able to cleave tRNA-like structures involved in the maturation of plant mitochondrial mRNAs. Mutants show a drastic reduction in the levels of mature plastid tRNA-Phe(GAA) and tRNA-Arg(ACG), limiting plastid gene expression. protein_coding PROTEINACEOUS RNASE P 1 (PRORP1) PROTEINACEOUS RNASE P 1 (PRORP1)
AT4G32605.1	0	54.569	31	6	266	6	227	25.2	6.44	2990	332.83	6	6	0	0.344563	0.0262259	0.273814	0.154454	0.405992	0.543991	AT4G32605 AT4G32605.1 Mitochondrial glycoprotein family protein;(source:Araport11) protein_coding
AT2G35830.2	0	27.177	27	4	253	2	189	20.9	5.94	2835	385.89	4	4	0	0.344553	0.00802304	0.279768	0.23634	0.480265	0.381837	AT2G35830 AT2G35830.2 ureidoglycolate hydrolase;(source:Araport11) protein_coding
AT5G53470.1	0	42.374	25	7	144	3	338	37.5	4.61	1606	223.48	7	7	0	0.344385	0.00385122	0.258217	0.301002	0.452068	0.366252	AT5G53470 AT5G53470.1 Encodes an acyl-CoA binding protein that is localized to vesicles,and plasma membrane especially in epidermal cells of heart, torpedo and cotyledon stage embryos, cell wall of the seed coat. Northern blot analysis showed that the 1.4 kb ACBP1 mRNA was expressed in silique, root, stem, leaf and flower. protein_coding ACYL-COA BINDING PROTEIN 1 (ACBP1) (ATACBP1);ACYL-COA BINDING PROTEIN 1 (ACBP1);ACYL-COA BINDING PROTEIN (ACBP)
AT1G22400.1	0	49.573	16	7	298	4	489	55	5.1	2953	443.23	7	6	0	0.344359	0.0301382	0.248535	0.146655	0.528071	0.454176	AT1G22400 AT1G22400.1 UDP-Glycosyltransferase superfamily protein;(source:Araport11) protein_coding (UGT85A1) ARABIDOPSIS THALIANA UDP-GLUCOSYL TRANSFERASE 85A1 (ATUGT85A1); (UGT85A1)
AT4G39920.1	0	38.981	23	7	112	7	345	38.3	6.28	659	129.36	7	6	0	0.344309	0.0108794	0.314986	0.244887	0.521051	0.296311	AT4G39920 AT4G39920.1 Microtubule-folding cofactor, produces assembly-competent alpha-/beta-tubulin heterodimers. protein_coding PORCINO (POR) PORCINO (POR);TUBULIN-FOLDING COFACTOR C (TFC C)
AT2G46470.1	0	54.563	22	8	237	8	431	47.9	9.2	1708	254.42	8	8	0	0.344283	0.0242598	0.301002	0.187768	0.573375	0.314986	AT2G46470 AT2G46470.1 inner membrane protein OXA1-like protein;(source:Araport11) protein_coding INNER MEMBRANE PROTEIN OXA1-LIKE (OXA1L) INNER MEMBRANE PROTEIN OXA1-LIKE (OXA1L); (OXA1B)
AT5G02590.1	0	82.351	42	14	267	14	326	37.2	8.32	2339	375.75	14	14	0	0.34428	0.0139335	0.368489	0.163499	0.483364	0.361768	AT5G02590 AT5G02590.1 Tetratricopeptide repeat (TPR)-like superfamily protein;(source:Araport11) protein_coding
AT5G61450.1	0	51.504	19	9	148	9	447	50	6.55	974	169.95	9	9	0	0.34421	0.00535419	0.444667	0.23634	0.39835	0.297485	AT5G61450 AT5G61450.1 P-loop containing nucleoside triphosphate hydrolases superfamily protein;(source:Araport11) protein_coding
AT1G56170.1	0	11.921	17	4	30	3	199	23.1	6.07	59	40.39	3	4	0	0.344166	0.00803502	0.377401	0.282143		0.372952	AT1G56170 AT1G56170.1 Encodes a protein with similarity to a subunit of the CCAAT promoter motif binding complex of yeast.One of two members of this class (HAP5B) and expressed in vegetative and reproductive tissues. Involved in the regulation of response to nutrient levels. protein_coding NUCLEAR FACTOR Y, SUBUNIT C2 (NF-YC2) (HAP5B); (ATHAP5B);NUCLEAR FACTOR Y, SUBUNIT C2 (NF-YC2)
AT3G12260.1	0	71.956	65	8	737	8	133	15.1	9.09	7792	946.18	8	7	0	0.344128	0.0171715	0.349365	0.146655	0.485427	0.395063	AT3G12260 AT3G12260.1 LYR family of Fe/S cluster biogenesis protein;(source:Araport11) protein_coding (NDUFA6) (B14); (NDUFA6)
AT4G36360.1	0	85.191	23	17	357	14	856	95.1	7.21	2194	395.74	17	17	0	0.344122	0.0431466	0.386259	0.200379	0.445727		AT4G36360 AT4G36360.1 putative beta-galactosidase (BGAL3 gene) protein_coding BETA-GALACTOSIDASE 3 (BGAL3) BETA-GALACTOSIDASE 3 (BGAL3)
AT4G21990.1	0	58.702	22	12	296	3	458	50.7	7.06	1811	337.78	12	12	0	0.344111	0.0363386	0.573375	0.177599	0.427606	0.197865	AT4G21990 AT4G21990.1 Encodes a protein disulfide isomerase-like (PDIL) protein, a member of a multigene family within the thioredoxin (TRX) superfamily. This protein also belongs to the adenosine 5'-phosphosulfate reductase-like (APRL) group. protein_coding APS REDUCTASE 3 (APR3) PAPS REDUCTASE HOMOLOG 26 (PRH26); (ATAPR3); (PRH-26);APS REDUCTASE 3 (APR3)
AT1G61770.1	0	59.202	23	7	220	7	300	34.9	9.26	2383	297.14	7	7	0	0.344044	0.0148034	0.473008	0.185232	0.439357	0.27858	AT1G61770 AT1G61770.1 J domain protein. The mRNA is cell-to-cell mobile. protein_coding
AT5G41670.1	0	200.896	52	24	2128	12	487	53.3	5.8	24988	3167.42	24	23	0	0.344001	0.00260174	0.347099	0.240009	0.408168	0.380729	AT5G41670 AT5G41670.1 6-phosphogluconate dehydrogenase family protein;(source:Araport11) protein_coding 6-PHOSPHOGLUCONATE DEHYDROGENASE 3 (PGD3) 6-PHOSPHOGLUCONATE DEHYDROGENASE 3 (PGD3)
AT5G23575.1	0	112.028	30	15	552	9	593	68.6	6.24	5241	723.66	15	14	7	0.343994	0.0105213	0.409255	0.176323	0.447844	0.342555	AT5G23575 AT5G23575.1 Transmembrane CLPTM1 family protein;(source:Araport11) protein_coding
AT2G23070.1	0	111.916	37	14	486	12	432	50.2	9.45	3676	749.6	13	14	2	0.34393	0.0223974	0.468844	0.112367	0.397255	0.397255	AT2G23070 AT2G23070.1 Encodes a chloroplast localized subunit of casien kinase4. Functions reduntantly with other alpha subunits (1, 2,and 3) in ABA mediated suppression of seed germination, lateral root development and flowering time. protein_coding CK2 ALPHA CP (CKA4) CK2 ALPHA CP (CKA4);CASEIN KINASE 2 (PCK2); (CPCK2)
AT2G20560.1	0	43.426	30	8	135	6	337	37.1	8.79	1449	152.31	8	8	2	0.343881	0.00547065	0.345964	0.235114	0.466758	0.327687	AT2G20560 AT2G20560.1 DNAJ heat shock family protein;(source:Araport11) protein_coding DNAJ PROTEIN (DNAJ) DNAJ PROTEIN (DNAJ)
AT4G34910.1	0	83.268	29	16	250	16	626	69.5	8.73	1691	311.92	16	16	0	0.343856	0.0201838	0.418999	0.116365	0.43189	0.408168	AT4G34910 AT4G34910.1 P-loop containing nucleoside triphosphate hydrolases superfamily protein;(source:Araport11) protein_coding
AT3G59140.1	0	58.557	10	16	149	15	1453	162.7	7.8	892	159.55	16	16	0	0.343812	0.0218924	0.210389	0.428678	0.522056	0.214125	AT3G59140 AT3G59140.1 member of MRP subfamily protein_coding ATP-BINDING CASSETTE C10 (ABCC10) ATP-BINDING CASSETTE C10 (ABCC10);MULTIDRUG RESISTANCE-ASSOCIATED PROTEIN 14 (ATMRP14);MULTIDRUG RESISTANCE-ASSOCIATED PROTEIN 14 (MRP14)
AT1G47500.1	0	64.204	26	9	558	3	434	48.6	6.32	6337	818.44	9	9	3	0.343725	0.0172821	0.397255	0.182692	0.513996	0.280956	AT1G47500 AT1G47500.1 RNA-binding protein 47C;(source:Araport11) protein_coding RNA-BINDING PROTEIN 47C' (RBP47C') RNA-BINDING PROTEIN 47C' (ATRBP47C');RNA-BINDING PROTEIN 47C' (RBP47C')
AT1G07810.1	0	298.636	35	35	1617	9	1061	116.3	5.11	18160	2189.82	35	35	0	0.343711	0.0093317	0.442545	0.194087	0.424385	0.313826	AT1G07810 AT1G07810.1 Encodes an ER-type Ca2+-pumping ATPase. The mRNA is cell-to-cell mobile. protein_coding ER-TYPE CA2+-ATPASE 1 (ECA1) (ACA3);ER-TYPE CA2+-ATPASE 1 (ECA1);ARABIDOPSIS THALIANA ER-TYPE CA2+-ATPASE 1 (ATECA1)
AT1G48650.2	0	49.007	11	13	108	12	1206	135.3	8.98	474	129.76	11	13	1	0.343702	0.0220888	0.356144	0.117695	0.451013	0.449957	AT1G48650 AT1G48650.2 DEA(D/H)-box RNA helicase family protein;(source:Araport11) protein_coding
AT3G09940.1	0	93.095	37	13	407	13	441	48.3	5.27	4122	571.38	13	13	0	0.343685	0.00265257	0.415759	0.27858	0.399445	0.280956	AT3G09940 AT3G09940.1 Encodes a member of the monodehydroascorbate reductase gene family. Critical for a mutualistic symbiosis between the host Arabidopsis and the root colonizing fungus Piriformospora indica. protein_coding MONODEHYDROASCORBATE REDUCTASE 3 (MDAR3) (ATMDAR3);MONODEHYDROASCORBATE REDUCTASE 2 (MDAR2);MONODEHYDROASCORBATE REDUCTASE (MDHAR);ARABIDOPSIS THALIANA MONODEHYDROASCORBATE REDUCTASE 3 (MDAR3);MONODEHYDROASCORBATE REDUCTASE 3 (MDAR3)
AT5G06660.1	0	33.366	26	5	257	2	196	21.4	9.8	1881	314.37	4	4	4	0.343628	0.0299218	0.45628	0.133564	0.518031	0.266637	AT5G06660 AT5G06660.1 transmembrane/coiled-coil protein (Protein of unknown function DUF106, transmembrane);(source:Araport11) protein_coding
AT5G09510.1	0	50.068	55	7	552	2	152	17.1	10.35	6104	411.12	7	6	0	0.343481	0.0080961	0.402722	0.194087	0.442545	0.334568	AT5G09510 AT5G09510.1 Ribosomal protein S19 family protein;(source:Araport11) protein_coding RIBOSOMAL PROTEIN US19X (US19X) RIBOSOMAL PROTEIN US19X (US19X)
AT4G27300.1	0	31.844	7	6	241	4	815	91.8	6.9	2669	314.36	6	6	0	0.343448	0.0334614	0.24123	0.326537		0.462576	AT4G27300 AT4G27300.1 S-locus lectin protein kinase family protein;(source:Araport11) protein_coding
AT1G50950.1	0	15.975	9	5	81	5	484	54.3	6.86	332	76.57	5	5	0	0.343279	0.000431221	0.374066	0.359521	0.355016	0.284514	AT1G50950 AT1G50950.2 protein disulfide-isomerase 5-like protein (DUF1692);(source:Araport11) protein_coding (PDI13) (PDI13)
AT3G12860.1	0	87.116	25	14	772	5	499	56.1	8.76	5106	775.18	14	14	0	0.343252	0.0180083	0.524064	0.214125	0.397255	0.237564	AT3G12860 AT3G12860.1 NOP56-like pre RNA processing ribonucleoprotein;(source:Araport11) protein_coding
AT3G11900.1	0	15.643	9	4	77	4	432	46.4	5.49	461	67.83	4	4	0	0.343248	0.0133384	0.259423	0.209141	0.485427	0.418999	AT3G11900 AT3G11900.1 encodes an amino acid transporter that transports aromatic and neutral amino acids, IAA, and 2,4-D. Expressed in all tissues with highest abundance in flowers and cauline leaves. a member of a small gene family in Arabidopsis and represents a new class of amino acid transporters. protein_coding AROMATIC AND NEUTRAL TRANSPORTER 1 (ANT1) AROMATIC AND NEUTRAL TRANSPORTER 1 (ANT1)
AT3G25760.1	0	44.703	17	5	570	3	254	27.8	9.09	6614	849.85	5	5	0	0.343239	0.02841	0.565597	0.16221	0.266637	0.378512	AT3G25760 AT3G25760.1 encodes allene oxide cyclase. One of four genes in Arabidopsis that encode this enzyme, which catalyzes an essential step in jasmonic acid biosynthesis. Gene expression is induced during senescence, a process that involves jasmonic acid signalling pathway. The mRNA is cell-to-cell mobile. protein_coding ALLENE OXIDE CYCLASE 1 (AOC1) ALLENE OXIDE CYCLASE 1 (AOC1);EARLY-RESPONSIVE TO DEHYDRATION 12 (ERD12)
AT1G03900.1	0	67.683	36	8	137	8	272	29.8	6.43	2094	215.43	8	8	0	0.343225	0.0401109	0.335712	0.154454	0.617298	0.265437	AT1G03900 AT1G03900.1 member of NAP family, an heterogeneous subfamily of the ATP-binding Cassette (ABC) superfamily of membrane transporters. The NAPs proteins are characterized by having only one nucleotide-binding folds (NBFs) domain. protein_coding ATP-BINDING CASSETTE I18 (ABCI18) ATP-BINDING CASSETTE I18 (ABCI18);NON-INTRINSIC ABC PROTEIN 4 (ATNAP4);NON-INTRINSIC ABC PROTEIN 4 (NAP4)
AT2G21190.1	0	15.329	10	3	116	2	269	30.4	8.6	872	142.35	3	3	1	0.343209	0.0405957	0.248535	0.24123	0.640621	0.24245	AT2G21190 AT2G21190.1 ER lumen protein retaining receptor family protein;(source:Araport11) protein_coding
AT3G16050.1	0	75.659	33	12	576	10	314	33.8	5.72	3947	616.34	12	12	0	0.343197	0.0060521	0.391768	0.206643	0.432959	0.341417	AT3G16050 AT3G16050.1 Encodes a protein with pyridoxal phosphate synthase activity whose transcripts were detected mostly in roots and accumulate during senescence. The protein was found in very low abundance, which prevented a specific localisation. protein_coding PYRIDOXINE BIOSYNTHESIS 1.2 (PDX1.2) PYRIDOXINE BIOSYNTHESIS 1.2 (PDX1.2);ARABIDOPSIS THALIANA PYRIDOXINE BIOSYNTHESIS 1.2 (ATPDX1.2); (A37)
AT2G45290.1	0	203.269	34	22	2270	16	741	79.9	6.58	27471	3397.9	22	22	0	0.343188	0.0214245	0.390668	0.140124	0.511974	0.329985	AT2G45290 AT2G45290.1 Transketolase;(source:Araport11) protein_coding TRANSKETOLASE 2 (TKL2) TRANSKETOLASE 2 (TKL2)
AT4G13180.1	0	74.454	33	7	388	6	263	27.6	6.77	4326	576.39	7	7	0	0.343022	0.0278417	0.445727	0.117695	0.501821	0.306846	AT4G13180 AT4G13180.1 NAD(P)-binding Rossmann-fold superfamily protein;(source:Araport11) protein_coding
AT3G48890.1	0	85.141	45	11	619	10	233	25.4	4.63	7724	926.84	11	10	1	0.342984	0.0241478	0.321928	0.175045	0.564622	0.31034	AT3G48890 AT3G48890.1 putative progesterone-binding protein homolog (Atmp2) mRNA, The mRNA is cell-to-cell mobile. protein_coding MEMBRANE-ASSOCIATED PROGESTERONE BINDING PROTEIN 3 (MAPR3) ARABIDOPSIS THALIANA MEMBRANE-ASSOCIATED PROGESTERONE BINDING PROTEIN 3 (AtMAPR3);MEMBRANE STEROID BINDING PROTEIN 2 (MSBP2);MEMBRANE-ASSOCIATED PROGESTERONE BINDING PROTEIN 3 (MAPR3); (ATMP2)
AT1G79650.4	0	43.252	13	6	255	4	395	42.4	4.59	2576	294.58	6	6	2	0.342958	0.0297011	0.361768	0.10165	0.521051	0.387363	AT1G79650 AT1G79650.4 Encodes a member of the RADIATION SENSITIVE23 (RAD23) family: AT1G16190(RAD23A), AT1G79650(RAD23B), AT3G02540(RAD23C), AT5G38470(RAD23D). RAD23 proteins play an essential role in the cell cycle, morphology, and fertility of plants through their delivery of UPS (ubiquitin/26S proteasome system) substrates to the 26S proteasome. protein_coding RADIATION SENSITIVE23B (RAD23B) ARABIDOPSIS THALIANA ALDEHYDE OXIDASE 1 (AtAO1);RADIATION SENSITIVE23B (RAD23B)
AT3G56210.5	0	32.445	22	6	97	6	193	21.4	9.51	964	141.77	6	6	0	0.342939	0.0140564	0.412511	0.145351	0.387363	0.426533	AT3G56210 AT3G56210.5 ARM repeat superfamily protein;(source:Araport11) protein_coding
AT3G25585.1	0	23.361	10	4	231	3	389	43.6	7.94	1887	235.27	4	3	1	0.342916	0.0161003	0.437228	0.186501	0.481299	0.266637	AT3G25585 AT3G25585.1 aminoalcoholphosphotransferase (AAPT2) protein_coding AMINOALCOHOLPHOSPHOTRANSFERASE (AAPT2) (ATAAPT2);AMINOALCOHOLPHOSPHOTRANSFERASE (AAPT2)
AT5G10770.1	0	24.676	7	4	135	4	474	49.8	8.13	809	146.17	4	4	0	0.342903	0.018069	0.546956	0.331132	0.206643	0.286881	AT5G10770 AT5G10770.1 Eukaryotic aspartyl protease family protein;(source:Araport11) protein_coding
AT5G40650.1	0	104.234	39	13	802	5	280	31.1	8.62	6500	1207.84	12	13	9	0.342872	0.0321905	0.552869	0.125651	0.404903	0.288063	AT5G40650 AT5G40650.1 One of three isoforms of the iron-sulfur component of the succinate dehydrogenase complex, a component of the mitochondrial respiratory chain complex II. The product of the nuclear encoded gene is imported into the mitochondrion. Expressed during germination and post-germinative growth. protein_coding SUCCINATE DEHYDROGENASE 2-2 (SDH2-2) SUCCINATE DEHYDROGENASE 2-2 (SDH2-2)
AT5G40510.1	0	50.587	31	9	159	9	333	36.7	6.02	1248	199.52	9	8	0	0.342775	0.00853085	0.449957	0.22033	0.422233	0.27858	AT5G40510 AT5G40510.2 Sucrase/ferredoxin-like family protein;(source:Araport11) protein_coding
AT3G17820.1	0	110.529	34	13	1481	8	354	38.6	6.06	15654	2241.73	13	13	5	0.342708	0.0186799	0.333424	0.141433	0.481299	0.414677	AT3G17820 AT3G17820.1 encodes a cytosolic glutamine synthetase, the enzyme has low affinity with substrate ammonium The mRNA is cell-to-cell mobile. protein_coding GLUTAMINE SYNTHETASE 1.3 (GLN1.3) GLUTAMINE SYNTHETASE 1.3 (GLN1.3);GLUTAMINE SYNTHETASE 1;3 (GLN1;3);ARABIDOPSIS THALIANA GLUTAMINE SYNTHASE CLONE KB6 (ATGSKB6)
AT1G27210.1	0	13.405	6	4	27	4	625	67.5	8.44	208	31.54	4	4	0	0.342525	0.039446	0.476122	0.312665	0.238787		AT1G27210 AT1G27210.1 ARM repeat superfamily protein;(source:Araport11) protein_coding
AT1G17140.2	0	42.546	25	9	115	8	344	38.3	5.34	717	114.29	9	9	1	0.342512	0.0441626	0.366252	0.0524159	0.528071	0.423309	AT1G17140 AT1G17140.1 Encodes a ROP/RAC effector, designated interactor of constitutive active ROPs 1 (ICR1), that interacts with GTP-bound ROPs. ICR1 is a scaffold mediating formation of protein complexes that are required for cell polarity. ICR1 is comprised of coiled-coil domains and forms complexes with itself and the exocyst vesicle-tethering complex subunit SEC3. protein_coding INTERACTOR OF CONSTITUTIVELY ACTIVE ROP 1 (ICR1) ROP INTERACTIVE PARTNER 1 (RIP1);INTERACTOR OF CONSTITUTIVELY ACTIVE ROP 1 (ICR1)
AT5G08570.1	0	189.057	41	24	1681	7	510	54.9	6.29	14965	1962.58	23	23	0	0.342449	0.0123232	0.355016	0.167358	0.467801	0.379621	AT5G08570 AT5G08570.1 Pyruvate kinase family protein;(source:Araport11) protein_coding
AT3G27000.1	0	18.605	10	4	64	4	389	44.3	5.63	479	79.2	4	4	0	0.342412	0.0490192	0.547943	0.105678	0.495695	0.22033	AT3G27000 AT3G27000.1 encodes a protein whose sequence is similar to actin-related proteins (ARPs) in other organisms. its transcript level is down regulated by light and is expressed in very low levels in all organs examined. protein_coding ACTIN RELATED PROTEIN 2 (ARP2) WURM (WRM);ACTIN RELATED PROTEIN 2 (ARP2);ACTIN RELATED PROTEIN 2 (ATARP2)
AT3G56150.2	0	362.767	43	41	2513	41	900	102.9	5.36	25569	3801.5	41	41	0	0.342406	0.00694552	0.391768	0.192825	0.424385	0.360645	AT3G56150 AT3G56150.1 member of eIF3c - eukaryotic initiation factor 3c protein_coding EUKARYOTIC TRANSLATION INITIATION FACTOR 3C (EIF3C) EUKARYOTIC TRANSLATION INITIATION FACTOR 3C (EIF3C)
AT2G37770.2	0	72.877	41	12	327	10	315	35.1	8.12	3455	403.42	11	11	1	0.342405	0.0274177	0.435095	0.192825	0.535058	0.206643	AT2G37770 AT2G37770.2 Encodes an NADPH-dependent aldo-keto reductase that can act on a wide variety of substrates in vitro including saturated and unsaturated aldehydes, steroids, and sugars. GFP-tagged AKR4C9 localizes to the chloroplast where it may play a role in detoxifying reactive carbonyl compounds that threaten to impair the photosynthetic process. Transcript levels for this gene are up-regulated in response to cold, salt, and drought stress. protein_coding CHLOROPLASTIC ALDO-KETO REDUCTASE (ChlAKR) ALDO-KETO REDUCTASE FAMILY 4 MEMBER C9 (AKR4C9);CHLOROPLASTIC ALDO-KETO REDUCTASE (ChlAKR)
AT4G30800.1	0	45.971	23	5	659	2	159	17.9	10.73	4887	843.62	5	5	0	0.342393	0.0165146	0.435095	0.137504	0.432959	0.364012	AT4G30800 AT4G30800.1 Nucleic acid-binding, OB-fold-like protein;(source:Araport11) protein_coding RIBOSOMAL PROTEIN US17Y (US17Y) RIBOSOMAL PROTEIN US17Y (US17Y)
AT2G48160.1	0	29.415	5	8	90	7	1366	149.6	5.49	421	55.86	8	8	1	0.342315	0.00611304	0.321928	0.219091	0.374066	0.454176	AT2G48160 AT2G48160.2 HUA and HUA-LIKE (HULK) genes act redundantly to regulate a subset of essential genes, with some (or all) family members also having specific functions. protein_coding HUA2 LIKE 2 (HULK2) (SL3);HUA2 LIKE 2 (HULK2)
AT5G15980.1	0	138.199	35	23	499	22	668	75.3	7.37	4592	608.98	23	23	2	0.342311	0.018021	0.475085	0.140124	0.410341	0.343692	AT5G15980 AT5G15980.1 Ribosomal pentatricopeptide repeat protein protein_coding RIBOSOMAL PENTATRICOPEPTIDE REPEAT PROTEIN 8 (RPPR8) RIBOSOMAL PENTATRICOPEPTIDE REPEAT PROTEIN 8 (RPPR8);RIBOSOMAL PROTEIN MS81 (MS81)
AT1G33040.1	0	94.658	56	8	510	8	209	22.8	4.42	7123	803.25	8	7	0	0.342177	0.030557	0.293959	0.168642	0.588805	0.317304	AT1G33040 AT1G33040.1 nascent polypeptide-associated complex subunit alpha-like protein 5;(source:Araport11) protein_coding NASCENT POLYPEPTIDE-ASSOCIATED COMPLEX SUBUNIT ALPHA-LIKE PROTEIN 5 (NACA5) NASCENT POLYPEPTIDE-ASSOCIATED COMPLEX SUBUNIT ALPHA-LIKE PROTEIN 5 (NACA5)
AT2G27150.2	0	92.904	16	21	257	18	1332	146.6	6.65	1595	300.14	20	21	0	0.342124	0.0202803	0.345964	0.129613	0.415759	0.477159	AT2G27150 AT2G27150.1 Encodes the aldehyde oxidase delta isoform catalyzing the final step in abscisic acid biosynthesis. protein_coding ABSCISIC ALDEHYDE OXIDASE 3 (AAO3) ARABIDOPSIS THALIANA ALDEHYDE OXIDASE 3 (At-AO3);ABSCISIC ALDEHYDE OXIDASE 3 (AAO3); (AtAAO3); (AAO3);ALDEHYDE OXIDASE DELTA (AOdelta)
AT5G38030.1	0	8.511	6	3	36	2	498	53.6	5.17	161	39.48	3	3	0	0.342011	0.00186513	0.326537	0.265437	0.423309	0.352759	AT5G38030 AT5G38030.1 MATE transporter involved in auxin homeostasis in roots. protein_coding DETOXIFICATION30 (DTX30) DETOXIFICATION30 (DTX30)
AT5G23300.1	0	99.509	26	12	454	12	460	48.5	9.2	4857	670.98	11	12	0	0.341805	0.0185065	0.379621	0.173767	0.521051	0.292782	AT5G23300 AT5G23300.1 dihydroorotate dehydrogenase, catalyses fourth step of pyrimidine biosynthesis protein_coding PYRIMIDINE D (PYRD) PYRIMIDINE D (PYRD)
AT3G06720.1	0	165.915	26	16	1185	7	532	58.6	5.27	14973	1863.69	14	16	1	0.341797	0.0317693	0.563646	0.147958	0.259423	0.396159	AT3G06720 AT3G06720.1 Encodes importin alpha involved in nuclear import. Protein interacts with Agrobacterium proteins VirD2 and VirE2. Is not individually essential for Agrobacterium-mediated root transformation, but when overexpressed can rescue the impa-4 decreased transformation susceptibility phenotype. protein_coding IMPORTIN ALPHA ISOFORM 1 (IMPA-1) IMPORTIN ALPHA ISOFORM 1 (IMPA1); (AT-IMP);IMPORTIN ALPHA ISOFORM 1 (IMPA-1);IMPORTIN ALPHA (AIMP ALPHA); (ATKAP ALPHA)
AT5G55540.1	0	43.646	9	13	100	13	1380	156.8	7.47	425	97.27	13	13	0	0.341697	0.0306823	0.336855	0.0989585	0.511974	0.418999	AT5G55540 AT5G55540.1 Encodes a large plant-specific protein of unknown function, with conserved domains also found in a variety of signaling proteins, In trn mutants, the leaf venation network had a severely reduced complexity: incomplete loops, no tertiary or quaternary veins, and vascular islands. The leaf laminas were asymmetric and narrow because of a severely reduced cell number. TRN1 is required for the maintenance of both the radial pattern of tissue differentiation in the root and for the subsequent circumferential pattern within the epidermis. Double mutant analysis showed that TRN1 and TRN2 act in the same pathway. protein_coding TORNADO 1 (TRN1) TORNADO 1 (TRN1);LOPPED 1 (LOP1)
AT5G23535.1	0	20.586	36	5	105	5	159	17.5	10.04	341	64.91	5	5	0	0.341683	0.0326128	0.423309	0.140124	0.549916	0.253384	AT5G23535 AT5G23535.1 KOW domain-containing protein;(source:Araport11) protein_coding RIBOSOMAL PROTEIN UL24M (UL24M) RIBOSOMAL PROTEIN UL24M (UL24M)
AT1G23290.1	0	64.929	51	7	1033	7	146	16.3	10.51	10830	1479.36	7	7	0	0.341671	0.0154977	0.292782	0.177599	0.40163	0.494672	AT1G23290 AT1G23290.1 Encodes a ribosomal protein L27A, a constituent of the large subunit of the ribosomal complex. Regulated by TCP20. The mRNA is cell-to-cell mobile. protein_coding (RPL27AB) RIBOSOMAL PROTEIN L27A (RPL27A); (RPL27AB);RIBOSOMAL PROTEIN UL15Y (UL15Y)
AT5G15860.1	0	26.569	15	7	90	6	427	47.6	6.55	594	89.58	7	7	0	0.341649	0.0350115	0.317304	0.0949116	0.423309	0.531069	AT5G15860 AT5G15860.1 Encodes a protein with prenylcysteine methylesterase activity. protein_coding PRENYLCYSTEINE METHYLESTERASE (PCME) ISOPRENYLCYSTEINE METHYLESTERASE (ICME);PRENYLCYSTEINE METHYLESTERASE (ATPCME);PRENYLCYSTEINE METHYLESTERASE (PCME)
AT1G32790.2	0	51.645	23	9	214	8	406	44.3	7.12	1879	333.54	9	8	1	0.341549	0.0287972	0.333424	0.100305	0.468844	0.463622	AT1G32790 AT1G32790.2 RNA-binding protein, putative, similar to RNA-binding protein GB:CAB40027 GI:4539439 from (Arabidopsis thaliana).Member of a family of PAB2 binding domain proteins. protein_coding CTC-INTERACTING DOMAIN 11 (CID11) CTC-INTERACTING DOMAIN 11 (CID11)
AT2G39990.1	0	105	41	10	685	10	293	31.8	5.14	8829	1055.82	10	10	0	0.341373	0.0248508	0.334568	0.132248	0.529071	0.369606	AT2G39990 AT2G39990.1 translation initiation factor eIF2 p47 subunit homolog protein_coding EUKARYOTIC TRANSLATION INITIATION FACTOR 2 (EIF2) EUKARYOTIC TRANSLATION INITIATION FACTOR 3 SUBUNIT F (eIF3F);EUKARYOTIC TRANSLATION INITIATION FACTOR 2 (EIF2);ARABIDOPSIS THALIANA EUKARYOTIC TRANSLATION INITIATION FACTOR 3 SUBUNIT F (AteIF3f)
AT5G06530.2	0	43.819	14	9	125	9	751	82.9	9.2	607	135.29	9	9	0	0.341358	0.00971733	0.387363	0.202888	0.302173	0.473008	AT5G06530 AT5G06530.1 Encodes ABCG22, an ABC transporter gene. Mutation results in increased water transpiration and drought susceptibility. protein_coding ATP-BINDING CASSETTE G22 (ABCG22) ATP-BINDING CASSETTE G22 (ABCG22);ARABIDOPSIS THALIANA ATP-BINDING CASSETTE G22 (AtABCG22)
AT5G11750.1	0	19.967	14	4	126	4	229	26	10.39	1177	147.24	4	4	0	0.341306	0.000914072	0.358396	0.273814	0.396159	0.336855	AT5G11750 AT5G11750.2 Ribosomal protein L19 family protein;(source:Araport11) protein_coding
AT2G41090.1	0	58.687	41	8	183	8	191	21.7	4.75	1957	234.08	8	8	0	0.341298	0.0483533	0.290424	0.439357	0.563646	0.0717627	AT2G41090 AT2G41090.1 Encodes a cytoplasmic, calcium binding calmodulin variant. CML10 interacts with phosphomannomutase (PMM)in vivo and increases its activity thereby affecting ascorbic acid biosynthesis. Its expression is induced by oxidative and other stress. The mRNA is cell-to-cell mobile. protein_coding CALMODULIN LIKE 10 (CML10) CALMODULIN LIKE 10 (CML10)
AT2G32850.2	0	153.9	41	25	688	25	670	74.5	8.05	5743	770.56	25	25	0	0.341137	0.00971538	0.426533	0.177599	0.418999	0.341417	AT2G32850 AT2G32850.2 Protein kinase superfamily protein;(source:Araport11) protein_coding
AT4G31790.1	0	20.49	10	2	67	2	277	30.8	5.08	695	111.1	2	2	0	0.341131	0.0396153	0.532068	0.0717627	0.347099	0.413594	AT4G31790 AT4G31790.1 AT4G31790.1 structure is probably incorrect. Annotated CDS doesn't translate into a single open reading frame. protein_coding
AT1G03950.1	0	17.162	17	3	46	3	210	23	7.5	588	59.96	3	3	0	0.341109	0.0396167	0.400538	0.201634	0.421156		AT1G03950 AT1G03950.1 vacuolar protein sorting-associated protein 2.3;(source:Araport11) protein_coding VACUOLAR PROTEIN SORTING-ASSOCIATED PROTEIN 2.3 (VPS2.3) VACUOLAR PROTEIN SORTING-ASSOCIATED PROTEIN 2.3 (VPS2.3)
AT3G07220.1	0	49.629	27	10	170	10	320	36	6.11	1399	252.28	10	10	0	0.34103	0.0159709	0.303342	0.168642	0.400538	0.491597	AT3G07220 AT3G07220.1 Forkhead domain protein that is a subunit of ISWI chromatin remodeling complex.Interacts with histones and regulates the expression of genes involved in stamen filament elongation. protein_coding FORKHEAD-ASSOCIATED 2 (FHA2) (ATFHA2);FORKHEAD-ASSOCIATED 2 (FHA2)
AT2G46280.1	0	137.652	51	15	1247	15	328	36.4	6.99	15563	2113.1	15	15	0	0.34101	0.0285956	0.440421	0.107018	0.494672	0.321928	AT2G46280 AT2G46280.1 Encodes a homolog of mammalian TGF-beta receptor interacting protein. Co-immunoprecipitates with BRI1 and can be phosphorylated in vitro by BRI1 at specific sites (Thr-14, Thr-89, and either Thr-197 or Ser-198). May therefore be a cytoplasmic BRI1 substrate and involved in brassinosteroid regulated plant growth and development.The encoded protein has two DWD motifs. It can bind to DDB1a in Y2H assays, and DDB1b in co-IP assays, and may be involved in the formation of a CUL4-based E3 ubiquitin ligase protein_coding TGF-BETA RECEPTOR INTERACTING PROTEIN 1 (TRIP-1) (TIF3I1); (TRIP1);TGF-BETA RECEPTOR INTERACTING PROTEIN 1 (TRIP-1)
AT5G25780.1	0	250.608	37	25	1695	5	714	82.1	5.24	18639	2793.53	25	25	0	0.340984	0.024375	0.301002	0.190299	0.570463	0.302173	AT5G25780 AT5G25780.1 member of eIF3b - eukaryotic initiation factor 3b protein_coding EUKARYOTIC TRANSLATION INITIATION FACTOR 3B-2 (EIF3B-2) EUKARYOTIC TRANSLATION INITIATION FACTOR 3B-2 (EIF3B-2);EUKARYOTIC TRANSLATION INITIATION FACTOR 3B (EIF3B); (ATEIF3B-2)
AT1G77030.1	0	73.36	19	16	363	16	845	93.4	9.91	2985	382.08	16	16	0	0.340727	0.0146466	0.393965	0.195348	0.499782	0.273814	AT1G77030 AT1G77030.1 Required for functional maturation of male and female gametophytes. protein_coding DEAD-BOX RNA HELICASE 29 (RH29) DEAD-BOX RNA HELICASE 29 (RH29)
AT4G29510.1	0	108.373	31	10	592	10	390	43.9	4.97	7934	934.18	10	10	0	0.340715	0.0138741	0.454176	0.16092	0.420078	0.327687	AT4G29510 AT4G29510.1 Has arginine N-methyltransferase activity. Modifies AtMBD7. protein_coding ARGININE METHYLTRANSFERASE 11 (PRMT11) ARGININE METHYLTRANSFERASE 11 (PRMT11);ARABIDOPSIS THALIANA ARGININE METHYLTRANSFERASE 11 (ATPRMT11);PROTEIN ARGININE METHYLTRANSFERASE 1B (PRMT1B);ARABIDOPSIS THALIANA PROTEIN ARGININE METHYLTRANSFERASE 1B (ATPRMT1B)
AT1G47310.1	0	12.084	10	4	26	4	395	44.5	9.63	157	21.25	4	3	0	0.340676	0.00605701	0.342555	0.204141	0.42975	0.386259	AT1G47310 AT1G47310.1 signal peptidase I;(source:Araport11) protein_coding
AT4G19500.1	0	37.971	8	11	95	10	1309	148.9	6.05	706	98.5	11	11	0	0.340652	0.0270362	0.318461	0.254594	0.448901		AT4G19500 AT4G19500.1 nucleoside-triphosphatase/transmembrane receptor/nucleotide binding/ATP binding protein;(source:Araport11) protein_coding
AT3G60770.1	0	81.115	62	10	2689	1	151	17.1	10.39	27684	3674.27	10	10	9	0.340515	0.0234248	0.327687	0.147958	0.537048	0.349365	AT3G60770 AT3G60770.1 Ribosomal protein S13/S15;(source:Araport11) protein_coding RIBOSOMAL PROTEIN US15Z (US15Z) RIBOSOMAL PROTEIN US15Z (US15Z)
AT1G20970.1	0	197.067	30	35	686	34	1364	150.1	4.75	5036	752.11	34	34	1	0.340491	0.0111007	0.366252	0.180148	0.473008	0.342555	AT1G20970 AT1G20970.1 calponin-like domain protein;(source:Araport11) protein_coding
AT4G37410.1	0	93.277	30	17	574	15	501	57.1	8.6	4175	709.63	17	17	2	0.340454	0.0122752	0.325386	0.187768	0.493647	0.355016	AT4G37410 AT4G37410.1 member of CYP81F The mRNA is cell-to-cell mobile. protein_coding CYTOCHROME P450, FAMILY 81, SUBFAMILY F, POLYPEPTIDE 4 (CYP81F4) CYTOCHROME P450, FAMILY 81, SUBFAMILY F, POLYPEPTIDE 4 (CYP81F4)
AT3G62810.1	0	50.525	72	7	237	6	106	11.8	8.43	2152	292	6	6	0	0.340439	0.036219	0.175045	0.186501	0.54498	0.455229	AT3G62810 AT3G62810.1 complex 1 family protein / LVR family protein;(source:Araport11) protein_coding (LYRM7) (MZM1); (LYRM7)
AT5G62300.2	0	73.573	43	7	675	2	124	13.9	9.72	8716	1223.34	7	6	5	0.340163	0.0311482	0.326537	0.111031	0.539035	0.38405	AT5G62300 AT5G62300.1 Ribosomal protein S10p/S20e family protein;(source:Araport11) protein_coding RIBOSOMAL PROTEIN US10X (US10X) RIBOSOMAL PROTEIN US10X (US10X)
AT5G40760.1	0	175.131	47	25	1260	15	515	59.1	6.43	11248	1689.99	25	24	0	0.340162	0.00898726	0.393965	0.199123	0.458382	0.309176	AT5G40760 AT5G40760.1 Encodes a cytosolic glucose-6-phosphate dehydrogenase that is insensitive to reduction by DTT and whose mRNA is expressed ubiquitously. The mRNA is cell-to-cell mobile. protein_coding GLUCOSE-6-PHOSPHATE DEHYDROGENASE 6 (G6PD6) GLUCOSE-6-PHOSPHATE DEHYDROGENASE 6 (G6PD6)
AT5G24090.1	0	9.364	9	3	25	3	302	33.1	9.01	147	17.36	3	3	0	0.340132	0.0113202	0.388465	0.297485	0.195348	0.479231	AT5G24090 AT5G24090.1 Chitinase A (class III) expressed exclusively under environmental stress conditions. Shown be a plant lysozyme involved in plant immunity. protein_coding CHITINASE A (CHIA) LYSOZYME 1 (LYS1);CHITINASE A (ATCHIA);CHITINASE A (CHIA)
AT5G56760.1	0	28.066	19	6	177	6	312	32.8	7.18	2181	218.43	6	6	0	0.340113	0.0154672	0.43082	0.146655	0.440421	0.342555	AT5G56760 AT5G56760.1 Encodes a cytosolic serine O-acetyltransferase involved in sulfur assimilation and cysteine biosynthesis. Expressed in the vascular system. protein_coding SERINE ACETYLTRANSFERASE 1;1 (SERAT1;1) SERINE ACETYLTRANSFERASE 5 (SAT5);SERINE ACETYLTRANSFERASE 1;1 (SERAT1;1);SERINE ACETYLTRANSFERASE 1;1 (ATSERAT1;1);SERINE ACETYLTRANSFERASE 52 (SAT-52)
AT3G02420.1	0	56.265	30	7	350	7	348	39.6	9.64	3848	481.87	7	7	0	0.339757	0.016272	0.368489	0.243669	0.524064	0.222805	AT3G02420 AT3G02420.1 dihydroflavonol 4-reductase/flavanone protein;(source:Araport11) protein_coding
AT1G77710.1	0	25.163	46	3	188	3	93	9.9	9.25	1440	259.37	3	3	0	0.339618	0.0173162	0.369606	0.163499	0.506907	0.318461	AT1G77710 AT1G77710.1 ubiquitin-fold modifier;(source:Araport11) protein_coding CONSERVED IN CILIATED SPECIES AND IN THE LAND PLANTS 2 (CCP2) (ATCCP2);CONSERVED IN CILIATED SPECIES AND IN THE LAND PLANTS 2 (CCP2)
AT5G49510.1	0	27.562	28	6	100	6	195	21.5	4.88	2063	111.84	6	4	0	0.33946	0.00188501	0.387363	0.27262	0.402722	0.295135	AT5G49510 AT5G49510.1 prefoldin 3;(source:Araport11) protein_coding PREFOLDIN 3 (PFD3) PREFOLDIN 3 (PFD3)
AT5G44635.1	0	107.779	30	23	334	22	831	92.8	5.48	2148	405.43	23	23	0	0.339344	0.030662	0.358396	0.0854247	0.447844	0.465713	AT5G44635 AT5G44635.2 minichromosome maintenance (MCM2/3/5) family protein;(source:Araport11) protein_coding MINICHROMOSOME MAINTENANCE 6 (MCM6) MINICHROMOSOME MAINTENANCE 6 (MCM6)
AT1G47290.2	0	82.226	29	14	301	11	439	48.1	8.7	1823	365.96	14	13	3	0.339319	0.0160856	0.408168	0.185232	0.493647	0.27023	AT1G47290 AT1G47290.2 Encodes an enzyme with 3&#946;-hydroxysteroid dehydrogenase/C4-decarboxylase activity <i>in vitro</i>. The activity of the enzyme was determined using microsomal extracts of yeast overexpressing the <i>Arabidopsis</i> gene. Cytosolic fractions failed to be associated to the activity, leading to the speculation that the enzyme is membrane-bound. protein_coding 3BETA-HYDROXYSTEROID-DEHYDROGENASE/DECARBOXYLASE ISOFORM 1 (3BETAHSD/D1) 3BETA-HYDROXYSTEROID-DEHYDROGENASE/DECARBOXYLASE ISOFORM 1 (3BETAHSD/D1);3BETA-HYDROXYSTEROID-DEHYDROGENASE/DECARBOXYLASE ISOFORM 1 (AT3BETAHSD/D1)
AT3G63150.1	0	78.963	21	14	250	14	643	71.4	5.66	1559	335.51	13	14	0	0.339305	0.0113751	0.434028	0.192825	0.444667	0.285698	AT3G63150 AT3G63150.1 Encodes a calcium binding GTPases that is localized to the mitochondrion and is involved in salt stress response. protein_coding MIRO-RELATED GTP-ASE 2 (MIRO2) MIRO-RELATED GTP-ASE 2 (MIRO2);CALCIUM BINDING GTP-ASE (ATCBG)
AT4G10960.1	0	37.632	22	7	120	5	351	38.6	5.81	801	184.61	7	7	0	0.339279	0.0123318	0.283329	0.215368	0.507921	0.350497	AT4G10960 AT4G10960.1 Encodes a protein with UDP-D-glucose 4-epimerase activity. protein_coding UDP-D-GLUCOSE/UDP-D-GALACTOSE 4-EPIMERASE 5 (UGE5) UDP-D-GLUCOSE/UDP-D-GALACTOSE 4-EPIMERASE 5 (UGE5)
AT3G16640.1	0	86.678	63	10	1527	10	168	18.9	4.64	17040	2313.75	10	10	0	0.339275	0.0128261	0.314986	0.169925	0.422233	0.449957	AT3G16640 AT3G16640.1 Encodes a protein homologous to translationally controlled tumor protein (TCTP) from Drosophila. In flies, TCTP functions guanine nucleotide exchange factor in the TOR signaling pathway. TCTP is expressed throughout the plant with highest levels seen in meristematic regions of the shoot and root. Loss of function alleles are not transmitted through the male gametophyte due to defects in pollen tube growth. Hypomorphs, generated through RNAi, are dwarf and have smaller cells. These plants also have defects in lateral and primary root growth as well as root hair growth. The phenotypes are similar to TOR mutants suggesting that TCTP functions in the is pathway in Arabidopsis as well. protein_coding TRANSLATIONALLY CONTROLLED TUMOR PROTEIN (TCTP1) TRANSLATIONALLY CONTROLLED TUMOR PROTEIN (TCTP1); (AtTCTP1)
