## Supplemental Datasets S1-S6 for "The Non-Phototrophic Hypocotyl3 (NPH3)-domain protein NRL5 is a trafficking-associated GTPase essential for drought resistance" (part 2 of 2)

### Sheet: Data S4 nrl5-2 cont prot. (continued)
Data S3: Protein abundance changes in nrl5-2 control verus wild type control. Proteins with log2 fold change ≥ 0.5 and P ≤ 0.05 (based on one-sample T-test of whether the log2 fold change was significantly different from 0) are considered to have significantly altered abundance. For reference, protiens with log2 fold change ≥ 0.3 and P ≤ 0.05 are also shown. Samples were collected four days after transfer of seven-day-old seedlings to fresh control plates, to match the time of transfer to low water potential plates that was performed in the stress treatment.
AT5G19530.1	0	43.777	30	8	120	8	339	38.5	5.38	1099	149.01	8	8	0	0.339253	0.0196841	0.415759	0.124328	0.360645	0.45628	AT5G19530 AT5G19530.1 Encodes a spermine synthase. Required for internode elongation and vascular development, specifically in the mechanism that defines the boundaries between veins and nonvein regions. This mechanism may be mediated by polar auxin transport. Though ACL5 has been shown to function as a spermine synthase in E. coli, an ACL5 knockout has no effect on the endogenous levels of free and conjugated polyamines in Arabidopsis, suggesting that ACL5 may have a very specific or altogether different in vivo function. protein_coding ACAULIS 5 (ACL5) ACAULIS 5 (ACL5)
AT5G10300.1	0	35.437	23	6	155	6	258	29.2	6.07	1861	179.69	6	6	0	0.339253	0.0355616	0.557778	0.119024	0.40163	0.27858	AT5G10300 AT5G10300.1 Encodes a protein with R-selective hydroxynitrile lyase activity. It has similarity to the SABP2 methyl salicylate esterase from tobacco. This protein does not act on methyl IAA, methyl JA, MeSA, MeGA4, or MEGA9 in vitro. protein_coding METHYL ESTERASE 5 (MES5) HYDROXYNITRILE LYASE (HNL);METHYL ESTERASE 5 (MES5);ARABIDOPSIS THALIANA METHYL ESTERASE 5 (ATMES5); (AtHNL)
AT2G17760.1	0	17.641	8	3	48	3	513	56	5.27	188	58.86	3	3	0	0.339211	0.0136957	0.336855	0.271426	0.226509	0.522056	AT2G17760 AT2G17760.1 Eukaryotic aspartyl protease family protein;(source:Araport11) protein_coding
AT1G27850.1	0	26.115	7	7	46	7	1148	124.8	5.64	283	46.08	7	7	0	0.33918	0.0453864	0.305679	0.175045	0.635987	0.240009	AT1G27850 AT1G27850.1 Encodes a microtubule-associated protein involved in cortical microtubule organization during leaf development. protein_coding BASIC PROLINE-RICH PROTEIN5 (BPP5) BASIC PROLINE-RICH PROTEIN5 (BPP5)
AT3G48780.1	0	34.339	18	9	117	3	489	53.8	8.44	1056	149.44	9	9	4	0.339178	0.00976092	0.360645	0.173767	0.439357	0.382944	AT3G48780 AT3G48780.1 Encodes one of the two LCB2 subunits (LCB2a and LCB2b) of serine palmitoyltransferase, an enzyme involved in sphingolipid biosynthesis. LCB2a and LCB2b are functional redundant. Double mutants are gametophytic lethal. The mRNA is cell-to-cell mobile. protein_coding SERINE PALMITOYLTRANSFERASE 1 (SPT1) SERINE PALMITOYLTRANSFERASE 1 (ATSPT1);SERINE PALMITOYLTRANSFERASE 1 (SPT1)
AT5G17060.1	0	18.93	16	3	64	1	192	21.8	8.4	247	42.23	3	3	1	0.339145	0.0107779	0.449957	0.24732	0.434028	0.225275	AT5G17060 AT5G17060.1 A member of ARF GTPase family. A thaliana has 21 members of this family, known to be essential for vesicle coating and uncoating and functions in GTP-binding. Gene encoding ADP-ribosylation factor and similar to ADP-ribosylation factor 1; ARF 1 (GP:385340) {Drosophila melanogaster), other ARFs and ARF-like proteins. protein_coding ADP-RIBOSYLATION FACTOR B1B (ARFB1B) ADP-RIBOSYLATION FACTOR B1B (ATARFB1B);ADP-RIBOSYLATION FACTOR B1B (ARFB1B)
AT1G55890.1	0	68.059	27	11	409	11	398	45	8.78	3942	474.23	11	11	0	0.33914	0.00981011	0.369606	0.182692	0.459432	0.344828	AT1G55890 AT1G55890.1 Ribosomal pentatricopeptide repeat protein protein_coding RIBOSOMAL PENTATRICOPEPTIDE REPEAT PROTEIN 3A (RPPR3A) RIBOSOMAL PROTEIN MS78 (MS78);RIBOSOMAL PENTATRICOPEPTIDE REPEAT PROTEIN 3A (RPPR3A)
AT1G64990.2	0	11.801	7	4	55	4	468	53.5	8.57	282	56.34	4	4	0	0.339134	0.010516	0.331132	0.273814	0.507921	0.243669	AT1G64990 AT1G64990.1 Encodes a GPCR-type G protein receptor with nine predicted transmembrane domains. The protein binds abscisic acid (ABA) and is predicted to function as an ABA receptor. It has GTP-binding and GTPase activity and binds to ABA more effectively in the presence of GDP. GTG1 binds to GPA1, the alpha subunit of the heterotrimeric G protein. GPA1 (in its GTP-bound state) affects the GTP binding and GTPase activity of GTG1 and may act to down-regulate GTG1 binding to ABA. GTG1 is widely expressed throughout the plant and appears to be involved in the regulation of several ABA-dependent responses including seed germination, plant development, and promotion of stomatal closure. GTG1 transcript levels do not appear to change in response to ABA or abiotic stresses. protein_coding GPCR-TYPE G PROTEIN 1 (GTG1) GPCR-TYPE G PROTEIN 1 (GTG1)
AT1G33050.1	0	38.641	15	10	124	10	693	75.2	5.9	558	126.89	10	10	0	0.339029	0.0149036	0.271426	0.189034	0.408168	0.487486	AT1G33050 AT1G33050.1 hypothetical protein;(source:Araport11) protein_coding
AT1G69510.1	0	61.971	51	8	491	7	137	15.1	5.06	3186	584.33	8	8	1	0.339024	0.0340099	0.377401	0.1137	0.555816	0.309176	AT1G69510 AT1G69510.1 cAMP-regulated phosphoprotein 19-related protein;(source:Araport11) protein_coding
AT5G15490.1	0	187.273	40	17	1632	6	480	53.1	6.04	21358	2430.64	17	17	11	0.338963	0.0106726	0.439357	0.168642	0.393965	0.353888	AT5G15490 AT5G15490.1 Encodes one of four UDP-glucose dehydrogenase UGD) genes. Mutation of this gene in combination with UGD2 leads to swollen plant cell walls and severe developmental defects associated with changes in pectic polysaccharides. protein_coding UDP-GLUCOSE DEHYDROGENASE 3 (UGD3) UDP-GLUCOSE DEHYDROGENASE 3 (UGD3)
AT5G60790.1	0	138.217	30	17	1093	16	595	66.8	6.46	10790	1351.72	17	17	0	0.338942	0.00177338	0.385155	0.260628	0.396159	0.313826	AT5G60790 AT5G60790.1 Member of GCN subfamily. Is one of 5 Arabidopsis homologs for the yeast protein GCN20, which is a F-type ATP binding cassette protein that functions together with yeast GCN1 and GCN2 in translational control. None of these five Arabidopsis homologs are individually required for GCN2 kinase activity. protein_coding ATP-BINDING CASSETTE F1 (ABCF1) GENERAL CONTROL NON-DEREPRESSIBLE 20 (GCN20);ATP-BINDING CASSETTE F1 (ABCF1);ARABIDOPSIS THALIANA GENERAL CONTROL NON-REPRESSIBLE 1 (ATGCN1);GENERAL CONTROL NON-REPRESSIBLE 1 (GCN1)
AT1G50140.1	0	137.277	22	23	418	12	1003	113.2	6.51	3989	512.44	23	23	0	0.338915	0.0227155	0.451013	0.116365	0.445727	0.342555	AT1G50140 AT1G50140.1 P-loop containing nucleoside triphosphate hydrolases superfamily protein;(source:Araport11) protein_coding
AT2G31740.1	0	74.249	19	15	187	15	760	84.7	5.58	1411	227.2	15	15	0	0.338913	0.00346002	0.336855	0.228973	0.415759	0.374066	AT2G31740 AT2G31740.1 S-adenosyl-L-methionine-dependent methyltransferases superfamily protein;(source:Araport11) protein_coding
AT3G19100.1	0	35.401	21	11	64	8	599	67.2	8.95	192	38	11	11	0	0.338836	0.0139982	0.286881	0.237564	0.531069	0.299831	AT3G19100 AT3G19100.1 Encodes a protein kinase that positively regulates gibberellic acid (GA) signaling by inactivating the E3 ubiquitin ligase GARU. GARU mediates ubiquitin-dependent degradation of GID1s, which are GA receptors. protein_coding (TAGK2) (TAGK2)
AT5G56500.2	0	343.792	57	33	4957	14	597	63.3	5.87	66606	7517.16	31	33	0	0.33876	0.0242787	0.351628	0.132248	0.524064	0.347099	AT5G56500 AT5G56500.1 Encodes a subunit of chloroplasts chaperonins that are involved in mediating the folding of newly synthesized, translocated, or stress-denatured proteins. Cpn60 subunits are: Cpn60alpha1 (At2g28000), AtCpn60alpha2 (At5g18820), AtCpn60beta1 (At1g55490), AtCpn60beta2 (At3g13470), AtCpn60beta3 (At5g56500), AtCpn60beta4 (At1g26230). protein_coding CHAPERONIN-60BETA3 (CPN60BETA3) (CPNB3);CHAPERONIN-60BETA3 (CPN60BETA3)
AT5G22320.1	0	87.237	33	15	225	15	452	50.5	8.88	1901	251.65	15	14	0	0.338698	0.0116517	0.426533	0.181421	0.444667	0.302173	AT5G22320 AT5G22320.1 Leucine-rich repeat (LRR) family protein;(source:Araport11) protein_coding
AT4G30260.1	0	36.367	20	4	143	4	280	30.2	7.96	1293	245.82	4	4	0	0.338686	0.0470147	0.282143	0.141433	0.299831	0.631337	AT4G30260 AT4G30260.2 Encodes one of the two YPT/RAB GTPase Interacting Protein 4a (YIP4a) and YIP4b (formerly YIP2), which form a TGN-localized complex with ECHIDNA (ECH). This complex is required for the secretion of cell wall polysaccharides. protein_coding YPT/RAB GTPASE INTERACTING PROTEIN 4B (YIP4B) YPT/RAB GTPASE INTERACTING PROTEIN 4B (YIP4B)
AT4G15770.1	0	24.505	17	3	134	3	187	20.6	8.25	1457	196.41	3	3	0	0.338684	0.0332282	0.485427	0.253384	0.491597	0.124328	AT4G15770 AT4G15770.1 RNA binding protein;(source:Araport11) protein_coding
AT1G63000.1	0	145.145	47	13	1974	10	301	33.6	5.97	20250	2535.88	13	12	0	0.338678	0.0081579	0.418999	0.233888	0.443607	0.258217	AT1G63000 AT1G63000.1 nucleotide-rhamnose synthase/epimerase-reductase;(source:Araport11) protein_coding NUCLEOTIDE-RHAMNOSE SYNTHASE/EPIMERASE-REDUCTASE (NRS/ER) NUCLEOTIDE-RHAMNOSE SYNTHASE/EPIMERASE-REDUCTASE (NRS/ER);UDP-4-KETO-6-DEOXY-D-GLUCOSE-3,5-EPIMERASE-4-REDUCTASE 1 (UER1)
AT4G32420.1	0	48.438	11	10	171	9	837	94.6	11.93	1279	197.12	10	10	0	0.33859	0.012327	0.408168	0.158337	0.435095	0.352759	AT4G32420 AT4G32420.1 Cyclophilin-like peptidyl-prolyl cis-trans isomerase family protein;(source:Araport11) protein_coding
AT4G37430.1	0	16.757	9	5	84	3	500	57.5	7.99	455	94.09	5	5	0	0.338472	0.0310924	0.355016	0.321928			AT4G37430 AT4G37430.1 Encodes a member of the CYP81F cytochrome P450 monooxygenase subfamily. protein_coding CYTOCHROME P450, FAMILY 91, SUBFAMILY A, POLYPEPTIDE 2 (CYP91A2) CYTOCHROME P450 MONOOXYGENASE 81F1 (CYP81F1);CYTOCHROME P450, FAMILY 91, SUBFAMILY A, POLYPEPTIDE 2 (CYP91A2)
AT4G22830.2	0.07	1.912	3	1	56	1	201	21.8	7.42	50	42.02	1	1	0	0.338391	0.0496167	0.231432	0.166073	0.643394	0.312665	AT4G22830 AT4G22830.2 YCF49-like protein;(source:Araport11) protein_coding
AT4G26310.1	0	33.781	31	8	71	8	258	28.7	9		132.23		8	0	0.338216	0.0211666	0.395063	0.176323	0.522056	0.259423	AT4G26310 AT4G26310.2 elongation factor P (EF-P) family protein;(source:Araport11) protein_coding
AT4G02520.1	0	127.705	60	13	1457	4	212	24.1	6.35	15894	2248.56	13	13	9	0.338205	0.0134533	0.303342	0.196607	0.506907	0.345964	AT4G02520 AT4G02520.1 Encodes glutathione transferase belonging to the phi class of GSTs. Naming convention according to Wagner et al. (2002). The expression of this gene is upregulated by herbicide safeners such as benoxacor and fenclorim. protein_coding GLUTATHIONE S-TRANSFERASE PHI 2 (GSTF2) GLUTATHIONE S-TRANSFERASE PHI 2 (GSTF2); (GST2);GLUTATHIONE S-TRANSFERASE PHI 2 (ATGSTF2); (ATPM24.1); (ATPM24)
AT3G18410.2	0	52.076	63	5	350	2	106	12.4	8.02	3278	527.76	4	5	0	0.338178	0.0296525	0.311503	0.250962	0.452068		AT3G18410 AT3G18410.1 NADH dehydrogenase ubiquinone 1 beta subcomplex subunit 10-B-like protein (Complex I subunit NDUFS6);(source:Araport11) protein_coding
AT5G42570.1	0	94.255	48	12	536	12	218	24.5	9.32	6287	802.58	12	12	0	0.33779	0.0162618	0.325386	0.219091	0.534062	0.27262	AT5G42570 AT5G42570.1 B-cell receptor-associated 31-like protein;(source:Araport11) protein_coding
AT5G43330.1	0	136.405	33	12	1834	5	332	35.7	6.79	16819	2605.26	11	12	0	0.337703	0.0161948	0.415759	0.155749	0.311503	0.467801	AT5G43330 AT5G43330.1 predicted to encode a cytosolic malate dehydrogenase. The mRNA is cell-to-cell mobile. protein_coding CYTOSOLIC-NAD-DEPENDENT MALATE DEHYDROGENASE 2 (c-NAD-MDH2) CYTOSOLIC-NAD-DEPENDENT MALATE DEHYDROGENASE 2 (c-NAD-MDH2)
AT1G60770.1	0	127.046	42	20	573	20	491	55.9	8.85	4449	634.59	20	20	0	0.337457	0.0120568	0.388465	0.191563	0.478195	0.291604	AT1G60770 AT1G60770.1 Ribosomal pentatricopeptide repeat protein protein_coding RIBOSOMAL PENTATRICOPEPTIDE REPEAT PROTEIN 4 (RPPR4) RIBOSOMAL PENTATRICOPEPTIDE REPEAT PROTEIN 4 (RPPR4);RIBOSOMAL PROTEIN ML101 (ML101)
AT5G44280.2	0.001	6.257	4	2	16	2	525	59.5	4.77	61	13.67	2	2	0	0.337236	0.0441206		0.313826	0.360645		AT5G44280 AT5G44280.2 Encodes a nuclear localized protein with similarity to animal polycomb repressive core complex1 (PRC1) core component RING.Appears to function redundantly with ATRING1b, a close paralog. Both interact physically with CLF and LHP1 and appear to function together to repress class I KNOX gene expression. protein_coding RING 1A (RING1A) RING 1A (RING1A);ARABIDOPSIS THALIANA RING 1A (ATRING1A)
AT1G16890.2	0	48.046	40	5	158	2	153	17.2	7.34		482.97		5	0	0.337217	0.0296368	0.299831	0.115033	0.418999	0.515006	AT1G16890 AT1G16890.3 UBC36/UBC13B encodes a protein that may play a role in DNA damage responses and error-free post-replicative DNA repair. It can bind to the MMZ/UEV1 proteins in vitro. protein_coding UBIQUITIN-CONJUGATING ENZYME 36 (UBC36) (ATUBC36);UBIQUITIN CONJUGATING ENZYME 13B (UBC13B);UBIQUITIN-CONJUGATING ENZYME 36 (UBC36)
AT5G49210.2	0	16.217	14	3	82	3	195	23.5	9.31	768	112.32	3	3	0	0.336977	0.0116285	0.477159	0.230203	0.240009	0.400538	AT5G49210 AT5G49210.1 stress response NST1-like protein;(source:Araport11) protein_coding RIBOSOMAL PROTEIN MRPX (MRPX) RIBOSOMAL PROTEIN MRPX (MRPX)
AT5G60620.1	0	23.811	11	6	188	6	376	43	8.53	1062	180.42	6	6	0	0.336957	0.0269369	0.563646	0.185232	0.24732	0.351628	AT5G60620 AT5G60620.1 Glycerol-3-phosphate acyltransferase localized to the ER. Similar to mammalian cells involved in storage oil formation. ER-localized GPAT enzyme responsible for plant membrane lipid and oil biosynthesis. protein_coding GLYCEROL-3-PHOSPHATE ACYLTRANSFERASE 9 (GPAT9) GLYCEROL-3-PHOSPHATE ACYLTRANSFERASE 9 (GPAT9); (ATGPAT9)
AT1G04440.1	0	78.073	32	14	468	6	468	53.2	9.85	3105	510	14	14	1	0.336917	0.0226474	0.342555	0.244887	0.423309		AT1G04440 AT1G04440.1 Member of CKL gene family (CKL-C group). protein_coding CASEIN KINASE LIKE 13 (CKL13) CASEIN KINASE LIKE 13 (CKL13)
AT2G18980.1	0	96.203	42	12	511	11	323	35.8	9.55	6679	784.95	12	12	0	0.336857	0.0273568	0.567545	0.194087	0.348232	0.237564	AT2G18980 AT2G18980.1 Class III peroxidase cell wall-targeted protein localized to the micropylar endosperm facing the radicle. Involved in seed germination. protein_coding (PRX16) (PRX16)
AT4G15420.1	0	49.896	21	11	116	11	561	62.4	6.65	754	156.41	11	11	0	0.336665	0.00747102	0.395063	0.187768	0.418999	0.344828	AT4G15420 AT4G15420.2 Ubiquitin fusion degradation UFD1 family protein;(source:Araport11) protein_coding
AT2G43360.1	0	46.065	25	9	271	9	378	41.7	6.96	2335	362.26	9	9	0	0.336423	0.0117261	0.362891	0.185232	0.480265	0.317304	AT2G43360 AT2G43360.1 Catalyzes the conversion of dethiobiotin to biotin. protein_coding BIOTIN AUXOTROPH 2 (BIO2) (EMB49);BIOTIN AUXOTROPH B (BIOB);BIOTIN AUXOTROPH 2 (BIO2)
AT2G45510.1	0	67.753	32	16	253	12	511	59	6.99	1336	270.57	16	16	4	0.336413	0.0061899	0.334568	0.207893	0.360645	0.442545	AT2G45510 AT2G45510.1 member of CYP704A protein_coding CYTOCHROME P450, FAMILY 704, SUBFAMILY A, POLYPEPTIDE 2 (CYP704A2) CYTOCHROME P450, FAMILY 704, SUBFAMILY A, POLYPEPTIDE 2 (CYP704A2)
AT4G11060.1	0	29.892	28	5	98	5	201	22.2	9.01	737	115.37	5	5	0	0.33611	0.019042	0.327687	0.192825	0.537048	0.286881	AT4G11060 AT4G11060.1 Participates in a minimal functioning DNA replisome in plant chloroplasts and mitochondria which consists of the DNA primase-helicase protein Twinkle along with DNA polymerase 1A or 1B. ABA responsive gene involved in mitochondrial RNA processing. protein_coding MITOCHONDRIALLY TARGETED SINGLE-STRANDED DNA BINDING PROTEIN (MTSSB) MITOCHONDRIAL SINGLE-STRANDED BINDING PROTEIN 1 (SBB1);MITOCHONDRIALLY TARGETED SINGLE-STRANDED DNA BINDING PROTEIN (MTSSB)
AT1G80950.1	0	51.772	27	10	225	10	398	44.7	6.01	1853	244.12	10	10	0	0.335982	0.0159825	0.364012	0.191563	0.510962	0.27739	AT1G80950 AT1G80950.1 Encodes an acyl-CoA: lysophosphatidylethanolamine acyltransferase with 16:0-CoA being the best acyl donor. Mutations adversely affect the growth of plants and result in decreased lipid content in roots and seeds. protein_coding LYSOPHOSPHATIDYLETHANOLAMINE ACYLTRANSFERASE1 (LPEAT1) LYSOPHOSPHATIDYLETHANOLAMINE ACYLTRANSFERASE1 (LPEAT1); (ATLPEAT1)
AT4G11160.1	0	33.211	11	8	103	8	743	80.2	7.17	659	114.49	8	8	0	0.335948	0.0229131	0.155749	0.293959	0.364012	0.530071	AT4G11160 AT4G11160.2 Translation initiation factor 2, small GTP-binding protein;(source:Araport11) protein_coding
AT1G22360.1	0	69.732	17	11	492	8	481	54.3	5.49	4313	662.85	11	11	3	0.33593	0.0130264	0.345964	0.154454	0.432959	0.410341	AT1G22360 AT1G22360.1 UDP-glucosyl transferase 85A2;(source:Araport11) protein_coding UDP-GLUCOSYL TRANSFERASE 85A2 (UGT85A2) UDP-GLUCOSYL TRANSFERASE 85A2 (AtUGT85A2);UDP-GLUCOSYL TRANSFERASE 85A2 (UGT85A2)
AT3G60300.2	0.005	4.614	4	2	16	2	383	43.3	5.73	33	17.26	2	2	0	0.335926	0.00693353	0.339137	0.285698	0.382944		AT3G60300 AT3G60300.2 RWD domain-containing protein;(source:Araport11) protein_coding
AT1G59760.1	0	94.981	25	23	260	22	988	111.8	6.11	1811	304.65	23	23	0	0.335521	0.00350937	0.37629	0.21661	0.365133	0.38405	AT1G59760 AT1G59760.1 Encodes MTR4, a putative RNA helicase and exosome co-factor. Required for proper rRNA biogenesis and development. protein_coding HOMOLOG OF YEAST MTR4 (MTR4) (AtMTR4);HOMOLOG OF YEAST MTR4 (MTR4)
AT5G42890.1	0	40.884	35	5	323	5	123	13.6	9.2	1361	232.56	5	5	0	0.335508	0.00985103	0.389567	0.178874	0.443607	0.329985	AT5G42890 AT5G42890.1 sterol carrier protein 2;(source:Araport11) protein_coding STEROL CARRIER PROTEIN 2 (SCP2) STEROL CARRIER PROTEIN 2 (ATSCP2);STEROL CARRIER PROTEIN 2 (SCP2)
AT3G11340.1	0	65.743	24	12	371	12	447	50.7	5.92	3523	482.4	12	12	0	0.335458	0.0287415	0.347099	0.115033	0.528071	0.351628	AT3G11340 AT3G11340.1 Encodes a uridine diphosphate-dependent glucosyltransferase that conjugates isoleucic acid and modulates plant defense via glucosylation of N-hydroxypipecolic acid. protein_coding UDP-DEPENDENT GLYCOSYLTRANSFERASE 76B1 (UGT76B1) UDP-DEPENDENT GLYCOSYLTRANSFERASE 76B1 (UGT76B1)
AT1G73740.1	0	12.882	7	3	50	3	431	46.6	7.42	416	61.14	3	3	0	0.335391	0.0101472	0.443607	0.24245	0.228973	0.426533	AT1G73740 AT1G73740.1 UDP-Glycosyltransferase superfamily protein;(source:Araport11) protein_coding
AT4G31770.1	0	44.358	23	8	125	8	418	48.1	5.22	1063	186.41	8	8	0	0.3352	0.0303044	0.296311	0.163499	0.305679	0.575312	AT4G31770 AT4G31770.1 Encodes a RNA lariat debranching enzyme required for embryogenesis. protein_coding DEBRANCHING ENZYME 1 (DBR1) DEBRANCHING ENZYME 1 (DBR1);ARABIDOPSIS THALIANA DEBRANCHING ENZYME 1 (ATDBR1)
AT5G14600.1	0	16.879	11	4	73	4	318	35.4	6.54	299	63.26	4	4	0	0.335188	0.00124159	0.371838	0.27739	0.392867	0.298658	AT5G14600 AT5G14600.1 Part of complex with TRM6, plays a critical role in maintaining the stability of initiator methionyl-tRNA, embryo and endosperm development. In the complex TRM61 functions as the catalytic subunit, and TRM6 performs the role of the binding subunit protein_coding TRNA METHYLTRANSFERASE 61 (TRM61) TRNA METHYLTRANSFERASE 61 (TRM61); (ATTRM61)
AT2G42190.1	0	8.161	18	2	28	2	141	16	5.11	137	25.93	2	2	0	0.335155	0.0131299	0.306846	0.244887	0.521051	0.267835	AT2G42190 AT2G42190.1 rho GTPase-activating gacO-like protein;(source:Araport11) protein_coding
AT2G30580.1	0	16.875	11	4	46	4	420	47.2	9.23	308	30.15	4	4	0	0.335133	0.00252705	0.327687	0.367371	0.31034		AT2G30580 AT2G30580.1 Encodes a C3HC4 RING-domain-containing ubiquitin E3 ligase capable of interacting with DREB2A. DRIP2 seems to be involved in regulating stress-related transcriptional changes and drought tolerance. protein_coding DREB2A-INTERACTING PROTEIN 2 (DRIP2) (ATDRIP2);DREB2A-INTERACTING PROTEIN 2 (DRIP2); (BMI1A)
AT2G01350.1	0	87.709	33	11	579	11	348	37.9	6.3	6496	775.41	11	11	0	0.335072	0.00398238	0.316146	0.227741	0.377401	0.418999	AT2G01350 AT2G01350.1 At2g01350 encodes quinolinate phosphoribosyl transferase involved in NAD biosynthesis as shown by heterologous expression in E. coli. protein_coding QUINOLINATE PHOSHORIBOSYLTRANSFERASE (QPT) QUINOLINATE PHOSHORIBOSYLTRANSFERASE (QPT)
AT5G37260.1	0.029	2.552	3	1	14	1	287	32.4	7.44	25	8.7	1	1	0	0.335058	0.0293151	0.350497	0.319618			AT5G37260 AT5G37260.1 Encodes a MYB family transcription factor Circadian 1 (CIR1). Involved in circadian regulation in Arabidopsis. protein_coding REVEILLE 2 (RVE2) CIRCADIAN 1 (CIR1);REVEILLE 2 (RVE2)
AT4G39990.1	0	106.094	61	15	859	10	224	24.4	6.09	12176	1192.88	15	14	1	0.334965	0.0377695	0.140124	0.24245	0.382944	0.574344	AT4G39990 AT4G39990.1 Rab GTPase that selectively marks cell wall-containing TGN compartments. Involved in protein trafficking to membranes during tip growth. protein_coding RAB GTPASE HOMOLOG A4B (RABA4B) RAB GTPASE HOMOLOG A4B (RABA4B);ARABIDOPSIS THALIANA RAB GTPASE HOMOLOG A 4B (ATRABA4B); (ATRAB11G);GTP-BINDING PROTEIN 3 (ATGB3)
AT2G40510.1	0	34.442	23	3	675	3	133	14.8	11.09	9539	1133.32	3	3	0	0.334962	0.00743597	0.379621	0.200379	0.442545	0.317304	AT2G40510 AT2G40510.1 Ribosomal protein S26e family protein;(source:Araport11) protein_coding RIBOSOMAL PROTEIN ES26Z (ES26Z) RIBOSOMAL PROTEIN ES26Z (ES26Z)
AT5G03415.1	0	13.879	8	2	38	2	385	42.7	6.47	556	58.2	2	2	0	0.334908	0.0290178	0.380729	0.219091	0.404903		AT5G03415 AT5G03415.1 Encodes a homolog of the animal DP protein. DP, in animals, forms a heterodimer with E2F and plays a central role in G1/S transition in the cell division cycle. DPB has been shown to interact with non phosphorylated E2Fc; when E2Fc is phosphorylated, the formation of the E2Fc/DPB heterodimer is lost. protein_coding (DPB) (DPB); (ATDPB)
AT5G22860.1	0	16.928	8	3	41	3	502	56.4	7.24	392	60.35	3	3	0	0.334867	0.0238372	0.466758	0.108357	0.35727	0.407081	AT5G22860 AT5G22860.1 Serine carboxypeptidase S28 family protein;(source:Araport11) protein_coding
AT2G04390.1	0	121.637	37	9	1685	9	141	16	10.04	15583	2456.19	9	9	0	0.334781	0.0155008	0.292782	0.166073	0.411426	0.468844	AT2G04390 AT2G04390.1 Ribosomal S17 family protein;(source:Araport11) protein_coding (DS17) (DS17);RIBOSOMAL PROTEIN ES17Z (ES17Z)
AT2G43210.1	0	74.313	29	13	236	13	531	57.1	5.53	1714	304.32	13	12	0	0.334604	0.0127998	0.414677	0.149259	0.405992	0.368489	AT2G43210 AT2G43210.1 Ubiquitin-like superfamily protein;(source:Araport11) protein_coding
AT4G32210.1	0	11.154	7	2	193	2	213	23.4	9.95	1301	188.29	2	2	0	0.334448	0.0355559	0.23634	0.125651	0.470927	0.504875	AT4G32210 AT4G32210.1 Encodes one of the membrane anchor subunits of the mitochondrial respiratory complex II. The protein is encoded by the nuclear genome but is imported into the mitochondrion. There are two genes that encode this protein, the other is SDH3-1. protein_coding SUCCINATE DEHYDROGENASE 3-2 (SDH3-2) SUCCINATE DEHYDROGENASE 3-2 (SDH3-2)
AT3G53500.2	0	47.021	31	13	444	11	284	31.8	10.23	2373	492.19	13	13	2	0.33437	0.0176915	0.445727	0.14274	0.314986	0.434028	AT3G53500 AT3G53500.2 Barta et al (2010) have proposed a nomenclature for Serine/Arginine-Rich Protein Splicing Factors (SR proteins): Plant Cell. 2010, 22:2926. protein_coding ARGININE/SERINE-RICH ZINC KNUCKLE-CONTAINING PROTEIN 32 (RS2Z32) ARGININE/SERINE-RICH ZINC KNUCKLE-CONTAINING PROTEIN 32 (At-RS2Z);ARGININE/SERINE-RICH ZINC KNUCKLE-CONTAINING PROTEIN 32 (RS2Z32);ARGININE/SERINE-RICH ZINC KNUCKLE-CONTAINING PROTEIN 32 (RSZ32)
AT3G61750.1	0	13.01	11	4	57	4	398	44.4	9.74	294	53.56	4	4	0	0.334325	0.0309884	0.238787	0.445727	0.318461		AT3G61750 AT3G61750.1 Cytochrome b561/ferric reductase transmembrane with DOMON related domain-containing protein;(source:Araport11) protein_coding
AT2G22795.1	0	232.579	52	31	809	31	734	82	4.34	9149	1133.35	30	31	0	0.334312	0.0028406	0.361768	0.230203	0.402722	0.342555	AT2G22795 AT2G22795.1 hypothetical protein;(source:Araport11) protein_coding
ATCG00810.1	0	67.81	35	5	715	5	160	18.6	9.67	9904	1225.17	5	5	0	0.334302	0.0163028	0.267835	0.178874	0.408168	0.482332	ATCG00810 ATCG00810.1 encodes a chloroplast ribosomal protein L22, a constituent of the large subunit of the ribosomal complex protein_coding RIBOSOMAL PROTEIN L22 (RPL22) RIBOSOMAL PROTEIN UL22C (UL22C);RIBOSOMAL PROTEIN L22 (RPL22)
AT2G17280.2	0	31.664	27	7	135	6	271	29.9	5.6	960	65.64	7	6	0	0.334298	0.00784175	0.434028	0.303342	0.399445	0.200379	AT2G17280 AT2G17280.1 Phosphoglycerate mutase family protein;(source:Araport11) protein_coding
AT1G52600.1	0	65.262	36	8	416	8	180	20	7.12	5167	519.92	8	7	0	0.334265	0.016437	0.301002	0.169925	0.498761	0.367371	AT1G52600 AT1G52600.1 Peptidase S24/S26A/S26B/S26C family protein;(source:Araport11) protein_coding
AT1G79230.1	0	154.567	42	16	1034	16	379	41.9	6.39	12772	1816.37	15	16	0	0.334173	0.0109149	0.412511	0.16221	0.410341	0.351628	AT1G79230 AT1G79230.1 encodes a sulfurtransferase/rhodaneses, which belongs to a group of enzymes widely distributed in all three phyla that catalyze the transfer of sulfur from a donor to a thiophilic acceptor substrate. The protein and transcript levels are NOT affected by senescence or exogenous cyanide, suggesting that sulfurtransferases are involved in cyanide detoxification. protein_coding MERCAPTOPYRUVATE SULFURTRANSFERASE 1 (MST1) (STR1);ARABIDOPSIS THALIANA RHODANESE HOMOLOGUE 1 (ATRDH1);MERCAPTOPYRUVATE SULFURTRANSFERASE 1 (MST1); (ATMST1);SULFURTRANSFERASE 1 (ST1)
AT5G01500.1	0	54.934	24	11	334	10	415	45.1	9.8	2351	409.12	11	11	0	0.334167	0.0154791	0.380729	0.191563	0.49774	0.266637	AT5G01500 AT5G01500.1 encodes an ATP/ADP carrier that is located to the thylakoid membrane involved in providing ATP during thylakoid biogenesis and turnover The mRNA is cell-to-cell mobile. protein_coding THYLAKOID ATP/ADP CARRIER (TAAC) THYLAKOID ATP/ADP CARRIER (TAAC)
AT4G31340.1	0	88.726	24	12	565	12	437	49.6	9.03	5542	924.86	12	12	0	0.334167	0.0156254	0.395063	0.177599	0.485427	0.27858	AT4G31340 AT4G31340.1 myosin heavy chain-like protein;(source:Araport11) protein_coding
AT2G41630.1	0	56.757	33	11	258	6	312	34.3	6.79	1369	279.97	11	11	5	0.334132	0.0148705	0.344828	0.147958	0.454176	0.389567	AT2G41630 AT2G41630.1 Encodes a transcription factor, TFIIB1, that plays important roles in pollen tube growth, guidance, and reception as well as endosperm development and is partially functionally different from AtTFIIB2 and AtTFIIB3/AtpBRP2. protein_coding TRANSCRIPTION FACTOR IIB 1 (TFIIB1) (ATTFIIB1);TRANSCRIPTION FACTOR IIB (TFIIB);TRANSCRIPTION FACTOR IIB 1 (TFIIB1)
AT4G33540.1	0	44.795	33	11	219	11	355	39.6	7.37	2888	273.31	11	11	0	0.3341	0.0314407	0.265437	0.126973	0.41792	0.526069	AT4G33540 AT4G33540.1 metallo-beta-lactamase family protein;(source:Araport11) protein_coding
AT5G23580.1	0	36.103	15	6	154	5	490	55.3	5.41	1597	210.09	6	6	0	0.334034	0.0440402	0.189034		0.403813	0.409255	AT5G23580 AT5G23580.1 Member of a unique family of enzymes containing a single polypeptide chain with a kinase domain at the amino terminus and a putative calcium-binding EF hands structure at the carboxyl terminus; recombinant protein is fully active and induced by Ca2+ protein_coding CALMODULIN-LIKE DOMAIN PROTEIN KINASE 9 (CDPK9) (ATCPK12);CALMODULIN-LIKE DOMAIN PROTEIN KINASE 9 (CDPK9);ARABIDOPSIS THALIANA CALMODULIN-LIKE DOMAIN PROTEIN KINASE 9 (ATCDPK9);CALCIUM-DEPENDENT PROTEIN KINASE 12 (CPK12)
AT3G12270.1	0	44.27	18	9	144	9	601	67.3	4.7	1394	189.11	9	9	0	0.333999	0.02566	0.462576	0.0976108	0.392867	0.382944	AT3G12270 AT3G12270.1 protein arginine methyltransferase 3;(source:Araport11) protein_coding PROTEIN ARGININE METHYLTRANSFERASE 3 (PRMT3) PROTEIN ARGININE METHYLTRANSFERASE 3 (PRMT3);ARABIDOPSIS THALIANA PROTEIN ARGININE METHYLTRANSFERASE 3 (ATPRMT3)
AT3G04720.1	0	11.65	11	2	163	2	212	22.9	7.65	1533	213.11	2	2	0	0.3339	0.0155889	0.449957	0.195348	0.447844	0.24245	AT3G04720 AT3G04720.1 Encodes a protein similar to the antifungal chitin-binding protein hevein from rubber tree latex. mRNA levels increase in response to ethylene and turnip crinkle virus infection. The mRNA is cell-to-cell mobile. protein_coding PATHOGENESIS-RELATED 4 (PR4) (ATPR4);PATHOGENESIS-RELATED 4 (PR4);HEVEIN-LIKE (HEL); (PR-4)
AT1G18080.1	0	117.139	47	17	2018	11	327	35.7	7.71	18792	2327.79	16	16	6	0.333473	0.0179888	0.390668	0.140124	0.471968	0.331132	AT1G18080 AT1G18080.1 Encodes the Arabidopsis thaliana homolog of the tobacco WD-40 repeat ArcA gene. It is a scaffold protein that acts downstream of and is phosphorylated by WNK8 in the glucose responsiveness and flowering pathways . Knockout mutants show insensitivity to gibberellin in GA-induced seed germination. protein_coding (ATARCA) RIBOSOMAL PROTEIN RACK1Z (RACK1Z); (ATARCA); (ATRACK1);SUPPRESSOR OF ACAULIS 53 (SAC53); (RACK1A);RECEPTOR FOR ACTIVATED C KINASE 1 A (RACK1A_AT)
AT3G62360.1	0	244.88	29	31	1220	31	1227	132.9	6.42	13260	1923.94	30	31	0	0.333397	0.0144678	0.353888	0.145351	0.441483	0.392867	AT3G62360 AT3G62360.1 Carbohydrate-binding-like fold;(source:Araport11) protein_coding
AT3G62830.1	0	147.192	40	18	737	7	445	49.9	9.14	6916	1027.92	18	17	13	0.333369	0.00591951	0.436162	0.257011	0.391768	0.248535	AT3G62830 AT3G62830.1 Encodes a Golgi localized isoform of UDP-glucuronic acid decarboxylase. This enzyme produces UDP-xylose, which is a substrate for many cell wall carbohydrates including hemicellulose and pectin. UDP-xylose is also known to feedback regulate several cell wall biosynthetic enzymes. protein_coding (AUD1) (AUD1); (ATUXS2);UDP-GLUCURONIC ACID DECARBOXYLASE 2 (UXS2)
AT1G15790.2	0	23.122	34	6	74	6	179	20.3	7.2	310	56.51	6	6	0	0.333109	0.010388	0.269033	0.202888	0.421156	0.439357	AT1G15790 AT1G15790.3 mediator of RNA polymerase II transcription subunit 15a-like protein;(source:Araport11) protein_coding
AT5G66680.1	0	140.387	46	19	1380	19	437	48.7	6.34	14930	2093.37	18	19	0	0.333091	0.00926519	0.385155	0.200379	0.455229	0.291604	AT5G66680 AT5G66680.1 Encodes a protein ortholog of human SOT48 or yeast WBP1, an essential protein subunit of the oligosaccharyltransferase (OST) complex, which is responsible for the transfer in the ER of the N-linked glycan precursor onto Asn residues of candidate proteins. protein_coding DEFECTIVE GLYCOSYLATION (DGL1) DEFECTIVE GLYCOSYLATION (DGL1)
AT5G12120.1	0	65.49	25	14	189	14	619	67.8	7.36	1493	198.63	14	14	0	0.333059	0.0154433	0.335712	0.180148	0.504875	0.311503	AT5G12120 AT5G12120.1 Ubiquitin-associated/translation elongation factor EF1B protein;(source:Araport11) protein_coding
AT2G30490.1	0	294.486	52	26	2142	25	505	57.8	8.78	21292	3404.76	23	26	1	0.333038	0.0120055	0.391768	0.176323	0.458382	0.305679	AT2G30490 AT2G30490.1 Encodes a cinnamate-4-hydroxylase. Mutations in this gene impact phenylpropanoid metabolism, growth and development. protein_coding CINNAMATE-4-HYDROXYLASE (C4H) REDUCED EPRDERMAL FLUORESCENCE 3 (REF3);CINNAMATE 4-HYDROXYLASE (ATC4H);CINNAMATE-4-HYDROXYLASE (C4H); (CYP73A5)
AT3G48870.1	0	531.039	55	56	7083	18	952	105.7	6.42	86514	10782.1	53	55	1	0.332959	0.0219198	0.336855	0.128293	0.492622	0.374066	AT3G48870 AT3G48870.1 Encodes a nuclear encoded protein with similarity to Clpa regulatory subunit of CLP protease complex. The protein is localized to the chloroplast stroma. May function redundantly with TIC complex in chloroplast protein import. protein_coding (HSP93-III) CLPC2 (ClpC2); (ATCLPC); (ATHSP93-III); (HSP93-III)
AT4G38790.1	0	9.702	6	2	83	1	273	30.8	8.95	392	86.79	2	2	0	0.332927	0.037223	0.121679	0.337996	0.298658	0.573375	AT4G38790 AT4G38790.1 ER lumen protein retaining receptor family protein;(source:Araport11) protein_coding
AT5G15200.1	0	120.489	55	15	2659	7	198	23	10.17	24332	3872.89	15	14	9	0.332666	0.0267954	0.347099	0.159629	0.54893	0.275007	AT5G15200 AT5G15200.1 Ribosomal protein S4;(source:Araport11) protein_coding RIBOSOMAL PROTEIN US4Z (US4Z) RIBOSOMAL PROTEIN US4Z (US4Z)
AT4G25740.1	0	84.53	38	10	1151	6	177	19.4	9.67	6865	1480.4	10	9	3	0.332533	0.0250097	0.336855	0.141433	0.531069	0.320773	AT4G25740 AT4G25740.1 RNA binding Plectin/S10 domain-containing protein;(source:Araport11) protein_coding RIBOSOMAL PROTEIN ES10Z (ES10Z) RIBOSOMAL PROTEIN ES10Z (ES10Z)
AT1G64950.1	0	67.341	27	15	336	12	510	59.1	7.91	2461	458.29	15	15	0	0.332518	0.0153939	0.336855	0.178874	0.50284	0.311503	AT1G64950 AT1G64950.1 member of CYP89A The mRNA is cell-to-cell mobile. protein_coding CYTOCHROME P450, FAMILY 89, SUBFAMILY A, POLYPEPTIDE 5 (CYP89A5) CYTOCHROME P450, FAMILY 89, SUBFAMILY A, POLYPEPTIDE 5 (CYP89A5)
AT4G34870.1	0	102.785	59	9	1545	6	172	18.4	8.69	19901	2320.1	9	9	2	0.332435	0.0203714	0.382944	0.133564	0.484396	0.328836	AT4G34870 AT4G34870.1 belongs to cyclophilin family protein_coding ROTAMASE CYCLOPHILIN 5 (ROC5) ROTAMASE CYCLOPHILIN 5 (ROC5);ARABIDOPSIS THALIANA CYCLOPHILIN 1 (ATCYP1)
AT1G27090.1	0	167.263	37	10	763	10	420	46	5.39	11600	1080.33	10	9	0	0.332329	0.0459451	0.329985	0.124328	0.605968	0.269033	AT1G27090 AT1G27090.1 glycine-rich protein;(source:Araport11) protein_coding
AT5G51300.3	0	77.579	14	13	246	13	804	87	6.27	1817	232.01	13	13	0	0.332226	0.0306631	0.40163	0.0894982	0.489543	0.348232	AT5G51300 AT5G51300.1 Encodes a nuclear localized splicing factor homolog that is involved in alternative splicing of some mRNAs. protein_coding ARABIDOPSIS SF1 HOMOLOG (ATSF1) (ATKH27); (SOT4);SPLICING FACTOR 1 (SF1);ARABIDOPSIS SF1 HOMOLOG (ATSF1)
AT1G80860.2	0	19.429	15	3	140	3	164	18.8	8.84	743	91.07	3	3	0	0.332087	0.0274636	0.509949	0.154454	0.427606	0.23634	AT1G80860 AT1G80860.1 Encodes a single-copy phospholipid N-methyltransferase, involved in phosphatidylcholine biosynthesis. Has specific activity towards phosphatidylmonomethylethanolamine and phosphatidyldimethylethanolamine, but not phosphatidylethanolamine. protein_coding PHOSPHOLIPID N-METHYLTRANSFERASE (PLMT) PHOSPHOLIPID N-METHYLTRANSFERASE (PLMT);ARABIDOPSIS PHOSPHOLIPID N-METHYLTRANSFERASE (ATPLMT)
AT1G57720.2	0	216.171	56	20	2468	10	413	46.4	5.71	30361	3863.66	18	19	9	0.332084	0.0151128	0.402722	0.166073	0.466758	0.292782	AT1G57720 AT1G57720.1 Translation elongation factor EF1B, gamma chain;(source:Araport11) protein_coding
AT1G31010.1	0	13.175	10	4	37	4	360	40.6	8.07	126	28.74	4	4	0	0.332045	0.0317641	0.361768	0.418999	0.215368		AT1G31010 AT1G31010.1 organellar single-stranded DNA binding protein 4;(source:Araport11) protein_coding ORGANELLAR SINGLE-STRANDED DNA BINDING PROTEIN 4 (OSB4) ORGANELLAR SINGLE-STRANDED DNA BINDING PROTEIN 4 (OSB4)
AT4G14950.1	0	42.155	23	7	83	7	416	45.8	7.64	735	120.53	7	7	0	0.331994	0.0086314	0.381837	0.275007	0.339137		AT4G14950 AT4G14950.1 KMS1 encode a endoplasmic reticulum protein involved in the early secretory pathway. protein_coding KILLING ME SLOWLY 1 (KMS1) KILLING ME SLOWLY 1 (KMS1)
AT5G63400.1	0	124.123	48	15	1475	11	246	26.9	7.36	18260	2187.47	14	15	0	0.331763	0.0124969	0.355016	0.190299	0.485427	0.296311	AT5G63400 AT5G63400.1 encodes a protein similar to adenylate kinase. protein_coding ADENYLATE KINASE 1 (ADK1) ADENYLATE KINASE 1 (ADK1)
AT1G09700.1	0	56.09	34	10	167	10	419	45.5	5.69	1542	195.21	10	10	0	0.331759	0.0241634	0.42975	0.112367	0.458382	0.326537	AT1G09700 AT1G09700.1 Encodes a nuclear dsRNA binding protein. Involved in mRNA cleavage. The mutant is characterized by shorter stature, delayed flowering, leaf hyponasty, reduced fertility, decreased rate of root growth, and an altered root gravitropic response. It also exhibits less sensitivity to auxin and cytokinin. protein_coding HYPONASTIC LEAVES 1 (HYL1) (ATDRB1);HYPONASTIC LEAVES 1 (HYL1);DSRNA-BINDING PROTEIN 1 (DRB1)
AT5G20010.1	0	67.598	36	7	1300	7	221	25.3	6.86	19002	1704.9	7	6	0	0.3317	0.0258947	0.345964	0.107018	0.486457	0.387363	AT5G20010 AT5G20010.1 A member of RAN GTPase gene family. Encodes a small soluble GTP-binding protein. Likely to be involved in nuclear translocation of proteins. May also be involved in cell cycle progression. The mRNA is cell-to-cell mobile. protein_coding RAS-RELATED NUCLEAR PROTEIN-1 (RAN-1) ARABIDOPSIS THALIANA RAS-RELATED NUCLEAR PROTEIN (ATRAN1);RAS-RELATED NUCLEAR PROTEIN (RAN1);RAS-RELATED NUCLEAR PROTEIN-1 (RAN-1)
AT3G58180.1	0	69.873	37	10	238	10	314	34.1	4.93	2815	348.92	10	10	0	0.331625	0.0148013	0.335712	0.151859	0.461529	0.377401	AT3G58180 AT3G58180.1 ARM repeat superfamily protein;(source:Araport11) protein_coding
AT4G35350.1	0	29.107	21	7	99	7	355	39.6	5.87	538	115.41	7	7	0	0.331622	0.0385421	0.489543	0.0786098	0.301002	0.457332	AT4G35350 AT4G35350.1 tracheary element vacuolar protein. A clubroot pathogen effector targets cruciferous cysteine proteases to suppress plant immunity. protein_coding XYLEM CYSTEINE PEPTIDASE 1 (XCP1) XYLEM CYSTEINE PEPTIDASE 1 (XCP1)
AT5G57990.1	0	13.676	5	5	22	5	859	94.8	9.19	23	23.92	5	5	0	0.33153	0.0375255	0.320773		0.451013	0.222805	AT5G57990 AT5G57990.1 Encodes a ubiquitin-specific protease. protein_coding UBIQUITIN-SPECIFIC PROTEASE 23 (UBP23) UBIQUITIN-SPECIFIC PROTEASE 23 (UBP23)
AT1G49760.1	0	225.888	37	22	1887	20	671	72.7	7.53	24743	2822.89	21	22	0	0.33135	0.0175797	0.336855	0.137504	0.462576	0.388465	AT1G49760 AT1G49760.1 polyadenylate-binding protein, putative / PABP, putative, similar to poly(A)-binding protein GB:AAF66825 GI:7673359 from (Nicotiana tabacum). Highly and ubiquitously expressed. Member of the class II PABP family. protein_coding POLY(A) BINDING PROTEIN 8 (PAB8) POLY(A) BINDING PROTEIN 8 (PAB8);POLY(A) BINDING PROTEIN 8 (PABP8)
AT1G29940.1	0	122.266	22	24	340	24	1178	132.3	8.72	2570	425.46	24	24	0	0.331324	0.0145806	0.393965	0.186501	0.478195	0.266637	AT1G29940 AT1G29940.1 Encodes a subunit of RNA polymerase 1 (aka RNA polymerase A). protein_coding NUCLEAR RNA POLYMERASE A2 (NRPA2) NUCLEAR RNA POLYMERASE A2 (NRPA2)
AT5G59710.1	0	81.244	28	12	207	12	614	66.2	7.56	1776	273.26	11	11	0	0.331258	0.027539	0.349365	0.128293	0.530071	0.317304	AT5G59710 AT5G59710.1 Encodes a nuclear-localized NOT (negative on TATA-less) domain-containing protein that interacts with the Agrobacterium VirE2 protein and is required for Agrobacterium-mediated plant transformation. It likely facilitates T-DNA integration into plant chromosomes and may play a role as a transcriptional regulator. The mRNA is cell-to-cell mobile. protein_coding VIRE2 INTERACTING PROTEIN 2 (VIP2) NEGATIVE ON TATA LESS2B (NOT2B); (AtVIP2);VIRE2 INTERACTING PROTEIN 2 (VIP2)
AT5G09300.1	0	21.256	17	7	79	7	472	53.2	6.99	154	40.58	7	7	0	0.331115	0.00394271	0.284514	0.240009	0.408168	0.391768	AT5G09300 AT5G09300.1 e1a2 subunit of branched chain ketoacid dehydrogenase (BCKDH) complex. protein_coding (E1A2) (E1A2)
AT2G43590.1	0	37.343	19	3	196	3	264	28.3	8.05	2965	367.81	3	3	0	0.331087	0.012898	0.259423	0.212881	0.493647	0.358396	AT2G43590 AT2G43590.1 PR-3 like gene that is induced by pathogen infection. protein_coding
AT5G03160.1	0	120.832	32	15	436	15	482	53.7	6.33	5377	692.08	15	15	0	0.330996	0.00646243	0.378512	0.201634	0.426533	0.317304	AT5G03160 AT5G03160.1 J domain protein localized in ER lumen. Can partially compensate for the growth defect in jem1 scj1 mutant yeast. protein_coding HOMOLOG OF MAMALLIAN P58IPK (P58IPK) HOMOLOG OF MAMALLIAN P58IPK (ATP58IPK);HOMOLOG OF MAMALLIAN P58IPK (P58IPK)
AT5G64760.1	0	106.056	40	19	788	9	442	51.1	7.12	6773	1052.61	18	18	0	0.330969	0.0201461	0.385155	0.194087	0.511974	0.232661	AT5G64760 AT5G64760.1 Encodes one of two isoforms for the 26S proteasome regulatory protein (RN) subunit RPN5. For many functions it acts redundantly with the paralogous genes RPN5a. protein_coding REGULATORY PARTICLE NON-ATPASE SUBUNIT 5B (RPN5B) REGULATORY PARTICLE NON-ATPASE SUBUNIT 5B (RPN5B)
AT5G27640.2	0	278.208	38	27	1964	7	738	84.9	5.31	23023	3123.92	27	26	24	0.330815	0.0122564	0.371838	0.149259	0.39835	0.403813	AT5G27640 AT5G27640.2 encodes a member of eukaryotic translation initiation factor 3B family. protein_coding TRANSLATION INITIATION FACTOR 3B1 (TIF3B1) ARABIDOPSIS THALIANA TRANSLATION INITIATION FACTOR 3B1 (ATTIF3B1);EUKARYOTIC TRANSLATION INITIATION FACTOR 3B1 (EIF3B-1); (ATEIF3B-1);EUKARYOTIC TRANSLATION INITIATION FACTOR 3B (EIF3B);TRANSLATION INITIATION FACTOR 3B1 (TIF3B1)
AT5G20500.1	0	48.378	38	4	335	4	135	14.8	5.96	4101	563.9	4	4	0	0.330717	0.0289475	0.367371	0.128293	0.532068	0.295135	AT5G20500 AT5G20500.1 Glutaredoxin family protein;(source:Araport11) protein_coding
AT5G10170.1	0	143.69	44	17	827	7	510	56.4	5.86	8347	1250.56	17	16	13	0.330594	0.0253479	0.366252	0.130931	0.516015	0.309176	AT5G10170 AT5G10170.1 myo-inositol-1-phosphate synthase isoform 3.Expressed in leaf, root and silique. Immunolocaliazation experiments with an antibody recognizing MIPS1, MIPS2, and MIPS3 showed endosperm localization. protein_coding MYO-INOSITOL-1-PHOSPHATE SYNTHASE 3 (MIPS3) MYO-INOSITOL-1-PHOSPHATE SYNTHASE 3 (MIPS3);MYO-INOSITOL-1-PHOSTPATE SYNTHASE 3 (ATMIPS3)
AT3G44190.1	0	78.599	30	12	484	10	367	40.1	8.87	5153	674.93	11	12	2	0.330567	0.0330697	0.303342	0.107018	0.530071	0.381837	AT3G44190 AT3G44190.1 FAD/NAD(P)-binding oxidoreductase family protein;(source:Araport11) protein_coding
AT3G63500.2	0	59.417	15	15	182	15	1162	130.7	6.25	955	136.62	14	15	0	0.33047	0.0243612	0.230203	0.168642	0.422233	0.500802	AT3G63500 AT3G63500.2 Encodes a PHD-finger protein that, with TTA2, is redundantly required for MP-dependent embryonic root meristem initiation. protein_coding TITANIA 2 (TTA2) (OBE4);TITANIA 2 (TTA2)
AT5G43780.1	0	220.442	46	28	1770	12	469	52.1	8.87	14210	2333.4	28	28	20	0.330456	0.0284535	0.347099	0.0922074	0.466758	0.415759	AT5G43780 AT5G43780.1 sulfate adenylyltransferase, ATP sulfurylase protein_coding (APS4) (APS4); (ATPS4)
AT2G43240.1	0	24.821	14	5	63	2	406	44.9	9.54	595	101.07	5	5	3	0.330424	0.0459226	0.494672	0.320773	0.455229	0.051024	AT2G43240 AT2G43240.1 Nucleotide-sugar transporter family protein;(source:Araport11) protein_coding
AT2G24960.1	0	7.268	2	2	15	2	797	92.5	5.54	123	18.76	2	2	0	0.330385	0.0430461	0.308011	0.352759			AT2G24960 AT2G24960.1 Myb/SANT-like DNA-binding domain protein;(source:Araport11) protein_coding
AT4G30890.2	0	92.452	37	16	300	16	551	60.4	7.9	2626	367.06	16	16	0	0.33028	0.011668	0.469886	0.275007	0.379621	0.196607	AT4G30890 AT4G30890.1 Encodes a ubiquitin-specific protease. protein_coding UBIQUITIN-SPECIFIC PROTEASE 24 (UBP24) UBIQUITIN-SPECIFIC PROTEASE 24 (UBP24)
AT5G06110.1	0	176.757	43	31	605	22	663	75.6	8.54	4845	802.51	31	30	8	0.330267	0.0107506	0.400538	0.169925	0.428678	0.321928	AT5G06110 AT5G06110.1 Encodes a ZRF1 chromatin regulator. Functions in regulating plant growth and development. protein_coding GONIDIALESS A/ZUOTIN RELATED FACTOR A2 (ATGLSA2) ZUOTIN-RELATED FACTOR 1B (ZRF1b);GONIDIALESS A/ZUOTIN RELATED FACTOR A1 (ATGLSA1);GONIDIALESS A/ZUOTIN RELATED FACTOR A2 (ATGLSA2)
AT1G07670.1	0	297.369	34	35	1649	9	1061	116.1	5.21	18495	2243.06	35	35	32	0.330197	0.0148667	0.432959	0.164786	0.436162	0.286881	AT1G07670 AT1G07670.1 TPLATE complex protein involved in clathrin-mediated endocytosis. protein_coding ENDOMEMBRANE-TYPE CA-ATPASE 4 (ECA4) (ATECA4);ENDOMEMBRANE-TYPE CA-ATPASE 4 (ECA4)
AT1G55900.1	0	45.086	22	8	357	8	376	42.6	9.26	2851	410.68	8	8	0	0.330169	0.0179834	0.420078	0.134878	0.441483	0.324235	AT1G55900 AT1G55900.1 component of a translocase in the mitochondrial inner membrane protein_coding (TIM50) EMBRYO DEFECTIVE 1860 (emb1860); (TIM50)
AT5G20910.1	0	24.359	18	6	67	6	310	34.8	5.06	470	70.68	6	5	0	0.33016	0.0225836	0.356144	0.108357	0.442545	0.413594	AT5G20910 AT5G20910.1 Encodes an E3 ligase that can interact with and polyubiquitinate ABI3 in vitro. AIP2 likely negatively regulates ABA signaling by targeting ABI3 for post-translational destruction. protein_coding ABI3-INTERACTING PROTEIN 2 (AIP2) ABI3-INTERACTING PROTEIN 2 (AIP2)
AT4G39040.1	0	33.336	18	5	171	5	296	33.3	6.11	1303	266.98	5	5	0	0.33011	0.0307135	0.230203	0.147958	0.520045	0.422233	AT4G39040 AT4G39040.1 RNA-binding CRS1 / YhbY (CRM) domain protein;(source:Araport11) protein_coding CRM FAMILY MEMBER SUBFAMILY 4 (CFM4) CRM FAMILY MEMBER SUBFAMILY 4 (CFM4)
AT4G38800.1	0	35.727	19	5	256	5	267	28.4	4.84	3330	413.36	5	5	0	0.330082	0.00561823	0.343692	0.207893	0.43189	0.336855	AT4G38800 AT4G38800.1 Encodes one of the 5'-methylthioadenosine nucleosidases (AT4G38800/MTN1; AT4G34840/MTN2). Double mutant, mtn1-1mtn2-1, retains approximately 14% of the MTN enzyme activity present in the wild type and displays a pleiotropic phenotype that includes altered vasculature and impaired fertility. protein_coding METHYLTHIOADENOSINE NUCLEOSIDASE 1 (MTN1) METHYLTHIOADENOSINE NUCLEOSIDASE 1 (MTAN1);ARABIDOPSIS METHYLTHIOADENOSINE NUCLEOSIDASE 1 (ATMTN1);ARABIDOPSIS METHYLTHIOADENOSINE NUCLEOSIDASE 1 (ATMTAN1);METHYLTHIOADENOSINE NUCLEOSIDASE 1 (MTN1)
AT4G05400.2	0	89.321	40	10	472	10	250	27.6	9.44	4176	640.19	10	10	0	0.330066	0.0187918	0.319618	0.204141	0.531069	0.265437	AT4G05400 AT4G05400.1 copper ion binding protein;(source:Araport11) protein_coding RIBOSOMAL PROTEIN ML40 (ML40) RIBOSOMAL PROTEIN ML40 (ML40)
AT2G36580.1	0	215.336	39	20	2942	3	527	57.5	6.35	25632	3935.04	19	20	0	0.330052	0.0165737	0.362891	0.177599	0.498761	0.280956	AT2G36580 AT2G36580.1 Pyruvate kinase family protein;(source:Araport11) protein_coding
AT1G50110.1	0	45.107	26	9	307	8	356	38.8	6.64	1446	269.81	9	9	0	0.330036	0.0372863	0.550901	0.293959	0.369606	0.105678	AT1G50110 AT1G50110.1 Encodes a cytosolic branched-chain aminotransferase that acts on Leu, Ile, Val and also on Met. Together with BCAT4 and BCAT3, it is involved in methionine salvage and glucosinolate biosynthesis. protein_coding BRANCHED-CHAIN AMINOTRANSFERASE 6 (BCAT6) BRANCHED-CHAIN AMINOTRANSFERASE 6 (BCAT6)
AT1G69070.1	0	75.957	17	18	308	18	901	103.6	5.54	1718	306.28	17	17	0	0.329968	0.0340427	0.457332	0.0881416	0.469886	0.304511	AT1G69070 AT1G69070.2 nucleolar-like protein;(source:Araport11) protein_coding
AT5G26180.1	0	32.27	15	9	150	8	567	63.1	9.83	955	143.9	9	9	0	0.329934	0.00235509	0.339137	0.231432	0.385155	0.364012	AT5G26180 AT5G26180.1 S-adenosyl-L-methionine-dependent methyltransferases superfamily protein;(source:Araport11) protein_coding (NSUN5) (ATTRM4H); (NSUN5);TRNA METHYLTRANSFERASE 4H (TRM4H)
AT2G16600.1	0	93.485	51	7	1094	5	173	18.5	8.43	10989	1579.94	7	7	0	0.329914	0.0408113	0.409255	0.121679	0.554834	0.233888	AT2G16600 AT2G16600.1 Encodes cytosolic cyclophilin ROC3. The mRNA is cell-to-cell mobile. protein_coding ROTAMASE CYP 3 (ROC3) CYCLOPHILIN 19 (CYP19); (ATCYP19-1);ROTAMASE CYP 3 (ROC3)
AT4G14230.1	0	79.444	36	13	284	10	495	53.5	6.55	2803	391.49	12	13	3	0.32991	0.020512	0.331132	0.133564	0.368489	0.486457	AT4G14230 AT4G14230.1 CBS domain protein with a domain protein (DUF21);(source:Araport11) protein_coding
AT2G20450.1	0	73.061	46	9	914	7	134	15.5	10.13	9895	1246.33	9	9	0	0.329789	0.00784491	0.386259	0.202888	0.437228	0.292782	AT2G20450 AT2G20450.1 Ribosomal protein L14;(source:Araport11) protein_coding RIBOSOMAL PROTEIN EL14Z (EL14Z) RIBOSOMAL PROTEIN EL14Z (EL14Z)
AT2G27530.2	0	105.308	53	12	1703	5	216	24.4	9.88	8627	1982.48	12	12	9	0.329541	0.0263517	0.323082	0.134878	0.529071	0.331132	AT2G27530 AT2G27530.1 Encodes ribosomal protein L10aP. Identified in a screen for enhancers of as1. as1/pgy double mutants show defects in leaf vascular patterning and adaxial cell fate. Double mutant analysis indicates pgy genes function in the same pathway as REV, KAN1 and KAN2. protein_coding PIGGYBACK1 (PGY1) RIBOSOMAL PROTEIN UL1Y (UL1Y);PIGGYBACK1 (PGY1)
AT5G49945.1	0	28.896	12	8	103	6	480	54.6	6.46	530	119.41	7	8	0	0.329439	0.0299966	0.499782	0.153157	0.445727	0.219091	AT5G49945 AT5G49945.1 hypothetical protein (DUF1682);(source:Araport11) protein_coding
AT5G61990.1	0	34.985	9	10	58	10	974	108.7	5.91	206	42.19	10	10	0	0.329407	0.00310224	0.359521	0.219091	0.352759	0.386259	AT5G61990 AT5G61990.1 Pentatricopeptide repeat (PPR) superfamily protein;(source:Araport11) protein_coding
AT5G08620.1	0	73.499	28	13	204	7	563	62.5	9.79	1451	253.44	13	13	0	0.329363	0.0119012	0.483364	0.205393	0.35727	0.271426	AT5G08620 AT5G08620.1 Similar in sequence to DEAD-box RNA helicases. Binds RNA. Involved in drought, salt and cold stress responses. protein_coding STRESS RESPONSE SUPPRESSOR 2 (STRS2) RNA HELICASE 25 (ATRH25);STRESS RESPONSE SUPPRESSOR 2 (STRS2)
AT2G14110.1	0	36.617	52	8	81	8	190	21.7	7.96	447	85.99	8	8	0	0.329346	0.0234782	0.471968	0.130931	0.427606	0.286881	AT2G14110 AT2G14110.1 Haloacid dehalogenase-like hydrolase (HAD) superfamily protein;(source:Araport11) protein_coding
AT1G17880.1	0	51.635	37	5	821	2	165	17.9	7.25	6375	1217.27	5	5	3	0.329104	0.0259237	0.457332	0.158337	0.473008	0.227741	AT1G17880 AT1G17880.1 basic transcription factor 3;(source:Araport11) protein_coding BASIC TRANSCRIPTION FACTOR 3 (BTF3) BASIC TRANSCRIPTION FACTOR 3 (BTF3); (ATBTF3)
AT1G29250.1	0	66.848	63	8	656	3	130	14.6	5.36	7111	901.14	7	7	7	0.329089	0.0326636	0.327687	0.146655	0.564622	0.27739	AT1G29250 AT1G29250.1 ALBA protein which forms a complex with ALBA2 that binds genic R-loops and safeguards genome stability. protein_coding INVOLVED IN RRNA PROCESSING 5 (IRP5) (ALBA1);INVOLVED IN RRNA PROCESSING 5 (IRP5)
AT2G13820.1	0.02	2.901	5	1	151	1	169	16.8	6.93	1006	128.94	1	1	0	0.328948	0.0443906	0.426533	0.0717627	0.52707	0.290424	AT2G13820 AT2G13820.3 Bifunctional inhibitor/lipid-transfer protein/seed storage 2S albumin superfamily protein;(source:Araport11) protein_coding XYLOGEN PROTEIN 2 (XYP2) XYLOGEN PROTEIN 2 (XYP2);GLYCOSYLPHOSPHATIDYLINOSITOL-ANCHORED LIPID PROTEIN TRANSFER 11 (LPTG11); (AtXYP2)
AT1G56450.1	0	100.14	52	8	436	8	246	27.6	6.55	7172	735.62	8	8	0	0.328795	0.0150504	0.343692	0.146655	0.455229	0.369606	AT1G56450 AT1G56450.1 20S proteasome beta subunit PBG1 (PBG1) mRNA, complete cds protein_coding 20S PROTEASOME BETA SUBUNIT G1 (PBG1) 20S PROTEASOME BETA SUBUNIT G1 (PBG1); (MUD1)
AT4G29690.1	0	62.719	19	9	498	8	457	51.2	8.4	4449	527.23	8	9	0	0.328777	0.0324912	0.573375	0.182692	0.328836	0.230203	AT4G29690 AT4G29690.1 Alkaline-phosphatase-like family protein;(source:Araport11) protein_coding
AT1G29320.1	0	62.968	29	12	153	12	468	52.2	7.65	1508	218.24	12	12	0	0.328667	0.0143851	0.352759	0.145351	0.372952	0.443607	AT1G29320 AT1G29320.2 Transducin/WD40 repeat-like superfamily protein;(source:Araport11) protein_coding
AT5G54910.1	0	46.997	15	12	102	12	739	83.5	9.1	350	94.73	12	12	0	0.328659	0.00802261	0.378512	0.177599	0.411426	0.347099	AT5G54910 AT5G54910.1 DEA(D/H)-box RNA helicase family protein;(source:Araport11) protein_coding
AT5G48650.1	0	46.914	27	11	142	11	458	50	5.41	1172	198.1	11	10	0	0.328592	0.00813089	0.370722	0.197865	0.302173	0.443607	AT5G48650 AT5G48650.1 Negative regulator of defense response to Pseudomonas syringae pv. tomato through altered stomatal and apoplastic immunity. protein_coding GTPASE?ACTIVATING PROTEIN SH3-DOMAIN?BINDING PROTEIN LIKE (G3BP-LIKE) GTPASE?ACTIVATING PROTEIN SH3-DOMAIN?BINDING PROTEIN LIKE (G3BP-LIKE); (ATG3BP1)
AT1G70200.1	0	60.947	17	11	249	11	538	60.3	5.14	2262	347.65	11	11	0	0.328556	0.0429531	0.246104	0.138814	0.593593	0.335712	AT1G70200 AT1G70200.1 Encodes a RNA-Binding Protein RBD1. Promotes chilling tolerance through 23S rRNA processing. protein_coding (RBD1) HIGH PHOTOSYNTHETIC EFFICIENCY 1 (HPE1); (RBD1)
AT1G64390.1	0	86.086	36	19	323	12	620	68.5	9.54	3394	404.23	19	19	6	0.328533	0.0107496	0.293959	0.190299	0.366252	0.463622	AT1G64390 AT1G64390.1 glycosyl hydrolase 9C2;(source:Araport11) protein_coding GLYCOSYL HYDROLASE 9C2 (GH9C2) GLYCOSYL HYDROLASE 9C2 (GH9C2);GLYCOSYL HYDROLASE 9C2 (AtGH9C2)
AT2G40316.1	0	21.719	15	4	73	4	276	30	8.03	499	90.75	4	4	0	0.328213	0.0458044	0.304511	0.233888	0.16092	0.613532	AT2G40316 AT2G40316.1 autophagy-like protein;(source:Araport11) protein_coding
AT1G05620.1	0	70.639	33	10	336	10	322	34.6	5.21	3461	469.29	10	10	0	0.3282	0.0286464	0.453122	0.0976108	0.443607	0.318461	AT1G05620 AT1G05620.1 Encodes a cytosolic inosine nucleoside hydrolase. It forms a heterocomplex with NSH1 with almost two orders of magnitude higher catalytic efficiency for xanthosine hydrolysis than observed for NSH1 alone. Transcript levels for this gene are elevated in older leaves suggesting that it may play a role in purine catabolism during senescence. protein_coding URIDINE-RIBOHYDROLASE 2 (URH2) URIDINE-RIBOHYDROLASE 2 (URH2);NUCLEOSIDE HYDROLASE 2 (NSH2)
AT2G21880.1	0	55.404	46	9	282	6	212	23.8	6.13	3299	414.02	9	9	0	0.328174	0.0441441	0.385155	0.130931	0.22033	0.57628	AT2G21880 AT2G21880.1 RAB GTPase homolog 7A;(source:Araport11) protein_coding RAB GTPASE HOMOLOG 7A (RAB7A) RAB GTPASE HOMOLOG 7A (RAB7A);RAB GTPASE HOMOLOG 7A (ATRAB7A);ARABIDOPSIS RAB GTPASE HOMOLOG G2 (ATRABG2)
AT3G25110.1	0	40.234	20	8	284	5	362	40.8	7.47	2105	343.51	7	8	0	0.328149	0.0317353	0.424385	0.100305	0.491597	0.296311	AT3G25110 AT3G25110.1 Encodes a FatA acyl-ACP thioesterase protein_coding FATA ACYL-ACP THIOESTERASE (FaTA) FATA ACYL-ACP THIOESTERASE 1 (FATA1);FATA ACYL-ACP THIOESTERASE (AtFaTA);FATA ACYL-ACP THIOESTERASE (FaTA)
AT5G58350.1	0	17.757	11	6	49	6	571	64.9	5.97	100	46.9	6	6	0	0.328067	0.0206474	0.257011	0.186501	0.343692	0.525067	AT5G58350 AT5G58350.1 Encodes a member of the WNK family (9 members in all) of protein kinases, the structural design of which is clearly distinct from those of other known protein kinases, such as receptor-like kinases and mitogen-activated protein kinases. Its transcription is under the control of circadian rhythms. protein_coding WITH NO LYSINE (K) KINASE 4 (WNK4) WITH NO LYSINE (K) KINASE 4 (WNK4); (ZIK2)
AT3G44990.1	0	41.864	26	8	189	8	293	33.5	8.85	1545	239.96	8	8	0	0.328062	0.0250546	0.407081	0.0976108	0.362891	0.444667	AT3G44990 AT3G44990.1 Encodes a xyloglucan endotransglycosylase/hydrolase. Protein sequence and phylogenetic analysis indicates that this enzyme resides in Group III-A of the XTH family, with high similarity to Tropaeolum majus (nasturtium) xyloglucanase 1 (TmNXG1).Enzyme kinetic analysis indicates predominant xyloglucan endo-hydrolase activity (EC 3.2.1.151) with only limited potential to act as a xyloglucan endo-transglycosylase (EC 2.4.1.207). Potential heat-priming associated target of ATAF1. protein_coding XYLOGLUCAN ENDOTRANSGLUCOSYLASE/HYDROLASE 31 (XTH31) (ATXTH31);XYLOGLUCAN ENDO-TRANSGLYCOSYLASE-RELATED 8 (XTR8); (ATXTR8);XYLOGLUCAN ENDOTRANSGLUCOSYLASE/HYDROLASE 31 (XTH31)
AT1G21770.1	0	20.685	28	4	199	4	111	12.6	6.87	693	156.34	4	4	0	0.327992	0.00400422	0.320773	0.215368	0.389567	0.386259	AT1G21770 AT1G21770.1 Acyl-CoA N-acyltransferases (NAT) superfamily protein;(source:Araport11) protein_coding
AT2G17560.2	0	34.535	35	6	314	5	138	15.4	8.22	2157	379	6	6	1	0.327991	0.0186925	0.451013	0.230203	0.183963	0.446786	AT2G17560 AT2G17560.1 Encodes a protein belonging to the subgroup of HMGB (high mobility group B) proteins that have a distinctive DNA-binding motif, the HMG-box domain. The motif confers non-sequence specific interaction with linear DNA and structure-specific binding to distorted DNA sites. The HMGB proteins are involved in the assembly of nucleoprotein complexes. Can be phosphorylated by CK2alpha. protein_coding HIGH MOBILITY GROUP B4 (HMGB4) (NFD04);NUCLEOSOME/CHROMATIN ASSEMBLY FACTOR D4 (NFD4);HIGH MOBILITY GROUP B4 (HMGB4)
AT3G44850.1	0	47.48	19	9	155	7	534	60.7	6.89	1028	199.26	8	9	2	0.327979	0.0165251	0.435095	0.130931	0.377401	0.368489	AT3G44850 AT3G44850.1 SRPK-family member protein. protein_coding SERINE/ARGININE PROTEIN KINASE 5 (SRPK5) SERINE/ARGININE PROTEIN KINASE 5 (SRPK5)
AT3G22120.1	0.007	4.216	2	1	68	1	334	34.6	9.74	521	37.68	1	1	0	0.327786	0.00887926	0.260628	0.328836	0.479231	0.24245	AT3G22120 AT3G22120.2 Cell wall-plasma membrane linker protein homolog (CWLP) protein_coding CELL WALL-PLASMA MEMBRANE LINKER PROTEIN (CWLP) CELL WALL-PLASMA MEMBRANE LINKER PROTEIN (CWLP)
AT1G55500.2	0	92.99	27	17	469	13	599	65.9	7.72	3770	577.98	16	17	0	0.327705	0.0362826	0.415759	0.192825	0.540027	0.16221	AT1G55500 AT1G55500.5 YTHDF protein which togeteher with ECT2 and ECT3 is involved in cell proliferation during plant organogenesis. protein_coding EVOLUTIONARILY CONSERVED C-TERMINAL REGION 4 (ECT4) EVOLUTIONARILY CONSERVED C-TERMINAL REGION 4 (ECT4)
AT5G23530.1	0	30.064	19	6	83	6	335	37.7	7.14	689	132.63	6	4	0	0.327687	0.00307692	0.400538	0.266637	0.260628	0.382944	AT5G23530 AT5G23530.1 carboxyesterase 18;(source:Araport11) protein_coding CARBOXYESTERASE 18 (CXE18) CARBOXYESTERASE 18 (AtCXE18);CARBOXYESTERASE 18 (CXE18)
AT4G15900.1	0	112.838	37	15	476	15	486	54	8.94	4717	615.32	15	14	0	0.327501	0.0236601	0.414677	0.0989585	0.420078	0.37629	AT4G15900 AT4G15900.1 Mutations confer hypersensitivity to glucose and sucrose and augments sensitivity to cytokinin, ethylene, ABA and auxin. Encodes a nuclear WD40 protein that is imported into the nucleus. Essential for plant innate immunity. Interacts with MOS4 and AtCDC5. It is also predicted to have two DWD motifs. It can bind to DDB1a in Y2H assays, and DDB1b in co-IP assays, and may be involved in the formation of a CUL4-based E3 ubiquitin ligase, and may affect the stability of AKIN10. protein_coding PLEIOTROPIC REGULATORY LOCUS 1 (PRL1) PLEIOTROPIC REGULATORY LOCUS 1 (PRL1);SUPPRESSOR OF CPR5 44 (SCPR44)
ATMG00980.1	0	7.575	14	3	45	3	125	14.1	11.39	134	23.33	3	2	0	0.327457	0.0285113	0.388465	0.159629	0.529071	0.232661	ATMG00980 ATMG00980.1 ribosomal protein L2 protein_coding (RPSL2) (RPSL2)
AT3G17750.1	0	81.753	17	18	200	16	1138	127.2	4.97	1106	223.35	18	18	0	0.327369	0.0120463	0.345964	0.200379	0.483364	0.279768	AT3G17750 AT3G17750.1 Encodes a member of a plant-specific subgroup in the DYRK (dual-specificity tyrosine phosphorylation-regulated kinase) family. protein_coding PLANT-SPECIFIC DUAL-SPECIFICITY TYROSINE PHOSPHORYLATION-REGULATED KINASE 1 (DYRKP-1) PLANT-SPECIFIC DUAL-SPECIFICITY TYROSINE PHOSPHORYLATION-REGULATED KINASE 1 (DYRKP-1)
AT1G78260.1	0	34.562	17	6	112	1	287	31.4	7.24	1233	164.1	6	6	0	0.327361	0.0394415	0.320773	0.524064	0.077243	0.387363	AT1G78260 AT1G78260.1 RNA-binding (RRM/RBD/RNP motifs) family protein;(source:Araport11) protein_coding
AT1G52980.1	0	114.532	48	23	317	23	576	65	8	2582	379.99	22	22	0	0.32736	0.0328209	0.312665	0.257011	0.572405	0.167358	AT1G52980 AT1G52980.1 Encodes a GTPase that belongs to the subfamily of YlqF/YawG GTPases. Functions in Pre-60S ribosomal subunit maturation. The mRNA is cell-to-cell mobile. protein_coding NUCLEAR/NUCLEOLAR GTPASE 2 (AtNug2) NUCLEAR/NUCLEOLAR GTPASE 2 (AtNug2);NUCLEAR/NUCLEOLAR GTPASE 2 (Nug2)
AT5G03630.1	0	216.256	51	19	1973	17	435	47.5	5.31	26540	3230.77	19	19	0	0.327359	0.012599	0.388465	0.153157	0.428678	0.339137	AT5G03630 AT5G03630.1 Monodehydroascorbate reductase involved in ascorbate recycling. protein_coding (MDAR2) (MDAR2)
AT3G54030.1	0	53.306	21	10	249	6	490	54.8	6.54	2189	311.05	10	10	0	0.327342	0.0336163	0.441483	0.230203	0.31034		AT3G54030 AT3G54030.1 kinase with tetratricopeptide repeat domain-containing protein;(source:Araport11) protein_coding BRASSINOSTEROID-SIGNALING KINASE 6 (BSK6) BRASSINOSTEROID-SIGNALING KINASE 6 (BSK6)
AT3G51870.1	0	55.579	27	12	239	11	381	41.7	9.67	1748	261.98	12	12	1	0.327327	0.0223517	0.356144	0.130931	0.495695	0.326537	AT3G51870 AT3G51870.1 Mitochondrial substrate carrier family protein;(source:Araport11) protein_coding
AT1G64790.2	0	513.241	28	73	2960	2	2696	293.9	6.89	31026	4152.48	72	71	71	0.327311	0.0143207	0.387363	0.137504	0.372952	0.411426	AT1G64790 AT1G64790.2 ILITHYIA (ILA) is a HEAT repeat protein involved in plant immunity. The gene is also involved in systemic acquired resistance induced by P. syringae expressing avrRps4. Loss-of-function mutants of ILA caused pleiotropic defects in the mutant plants. The mutant plants are smaller in size and the leaves are serrated and yellow to light green in color. Required for bacterium-triggered stomatal closure. protein_coding ILITHYIA (ILA) GENERAL CONTROL NON-DEREPRESSIBLE 1 (GCN1);NON-RESPONDING TO OXYLIPINS 7 (NOXY7);ILITHYIA (ILA)
AT1G56660.1	0	17.726	8	4	43	4	522	60.7	8.22	143	54.43	4	4	0	0.327146	0.000727914	0.293959	0.389567	0.292782	0.332278	AT1G56660 AT1G56660.1 MAEBL domain protein;(source:Araport11) protein_coding
AT3G11330.1	0	84.93	31	17	460	15	499	55.5	4.84	2862	557.78	17	17	2	0.327145	0.0209112	0.389567	0.1137	0.444667	0.360645	AT3G11330 AT3G11330.1 Encodes PIRL9, a member of the Plant Intracellular Ras-group-related LRRs (Leucine rich repeat proteins). PIRLs are a distinct, plant-specific class of intracellular LRRs that likely mediate protein interactions, possibly in the context of signal transduction. PIRL1 (AT5G05850) and PIRL9 (AT3G11330) are genetically redundant and are required for differentiation of microspores into pollen. protein_coding PLANT INTRACELLULAR RAS GROUP-RELATED LRR 9 (PIRL9) PLANT INTRACELLULAR RAS GROUP-RELATED LRR 9 (PIRL9)
AT5G63950.1	0	84.707	28	26	158	26	1090	122.7	6.4	1036	144.8	26	24	0	0.327107	0.00830121	0.212881	0.296311	0.464668	0.334568	AT5G63950 AT5G63950.1 chromatin remodeling 24;(source:Araport11) protein_coding CHROMATIN REMODELING 24 (CHR24) CHROMATIN REMODELING 24 (CHR24)
AT2G16900.1	0	13.724	9	3	67	3	382	42.5	5.59	449	89.99	3	3	0	0.327097	0.0343948	0.487486	0.259423	0.453122	0.108357	AT2G16900 AT2G16900.1 phospholipase-like protein (PEARLI 4) family protein;(source:Araport11) protein_coding
AT1G29470.2	0	232.102	39	26	1237	20	770	87.1	5.24	15185	2007.81	26	26	2	0.326923	0.0105523	0.344828	0.173767	0.449957	0.339137	AT1G29470 AT1G29470.1 S-adenosyl-L-methionine-dependent methyltransferases superfamily protein;(source:Araport11) protein_coding
AT5G13390.1	0	37.603	5	7	45	7	1123	124.2	8.94	557	53.44	7	6	0	0.326842	0.035644	0.257011	0.111031	0.516015	0.423309	AT5G13390 AT5G13390.2 Required for normal pollen development and lipid accumulation within the tapetum protein_coding NO EXINE FORMATION 1 (NEF1) NO EXINE FORMATION 1 (NEF1)
AT1G65270.2	0	66.258	46	12	452	12	292	32.5	6.43	3400	577.68	12	12	0	0.326834	0.014871	0.427606	0.171207	0.438293	0.27023	AT1G65270 AT1G65270.1 ER membrane protein complex subunit-like protein;(source:Araport11) protein_coding
AT4G38710.1	0	242.117	68	36	483	36	452	49	5.14		1330.03		36	0	0.326813	0.00711551	0.305679	0.235114	0.467801	0.298658	AT4G38710 AT4G38710.2 glycine-rich protein;(source:Araport11) protein_coding
AT2G35100.1	0	60.496	24	11	126	11	447	50.8	9	561	157.84	11	11	0	0.326786	0.0198084	0.438293	0.120352	0.407081	0.341417	AT2G35100 AT2G35100.1 Putative glycosyltransferase, similar to other CAZy Family 47 proteins. The protein is predicted to be a type 2 membrane protein with a signal anchor and is predicted to be targeted to the secretory pathway and to have a single transmembrane helix near the N terminus; hence, the protein has the features expected for a type II membrane protein targeted to the Golgi vesicles. The gene was shown to be expressed in all tissues but particularly in vascular tissues of leaves and stems. protein_coding ARABINAN DEFICIENT 1 (ARAD1) ARABINAN DEFICIENT 1 (ARAD1)
AT1G22650.1	0	47.942	16	9	384	6	534	60.8	6.24	2252	515.55	9	9	0	0.3266	0.0382205	0.334568	0.102994	0.314986	0.553852	AT1G22650 AT1G22650.1 Plant neutral invertase family protein;(source:Araport11) protein_coding ALKALINE/NEUTRAL INVERTASE D (A/N-InvD) ALKALINE/NEUTRAL INVERTASE D (A/N-InvD)
AT5G23740.1	0	46.49	30	6	719	4	159	17.7	10.61	8980	1003.35	6	6	0	0.326475	0.0098487	0.305679	0.196607	0.466758	0.336855	AT5G23740 AT5G23740.1 Encodes a putative ribosomal protein S11 (RPS11-beta). protein_coding RIBOSOMAL PROTEIN S11-BETA (RPS11-BETA) RIBOSOMAL PROTEIN S11-BETA (RPS11-BETA);RIBOSOMAL PROTEIN US17X (US17X)
AT1G72810.1	0	136.452	32	17	801	16	516	56.9	8.05	6543	1080.72	16	17	0	0.326403	0.00805343	0.396159	0.172488	0.372952	0.364012	AT1G72810 AT1G72810.1 Pyridoxal-5-phosphate-dependent enzyme family protein;(source:Araport11) protein_coding THREONINE SYNTHASE 2 (TSY2) THREONINE SYNTHASE 2 (TSY2)
AT5G06600.1	0	323.465	42	46	2622	22	1116	130.5	5.77	27187	3694.64	46	46	0	0.326392	0.0297813	0.27262	0.141433	0.350497	0.541019	AT5G06600 AT5G06600.1 Encodes a ubiquitin-specific protease which together with UBP13 deubiquitinates DA1, DAR1 and DAR2, hence reducing their peptidase activity. Works upstream of DA1, DAR1 and DAR2 to restrict their protease activity and hence fine-tune plant growth and development. protein_coding UBIQUITIN-SPECIFIC PROTEASE 12 (UBP12) UBIQUITIN-SPECIFIC PROTEASE 12 (UBP12); (AtUBP12)
AT5G63490.1	0	70.762	25	10	241	9	543	59.4	6.51	2677	357.9	10	10	0	0.326378	0.0131671	0.314986	0.158337	0.440421	0.391768	AT5G63490 AT5G63490.1 CBS / octicosapeptide/Phox/Bemp1 (PB1) domains-containing protein;(source:Araport11) protein_coding
AT3G27960.1	0	38.671	15	9	97	9	663	72.5	5.11	724	108.67	8	8	0	0.326326	0.039061	0.233888	0.141433	0.570463	0.359521	AT3G27960 AT3G27960.1 CMU1 and CMU2 along with FRA1 contributes to lateral stability of cortical microtubules. protein_coding KINESIN LIGHT CHAIN-RELATED 2 (KLCR2) (CMU2);KINESIN LIGHT CHAIN-RELATED 2 (KLCR2)
AT1G48600.2	0	177.301	36	20	1716	12	491	56	5.19	19339	2774.42	20	20	8	0.326268	0.0123131	0.405992	0.167358	0.43189	0.299831	AT1G48600 AT1G48600.2 Encodes a phosphoethanolamine N-methyltransferase that catalyses the last two methylation steps of the three sequential methylations of phosphoethanolamine (PEA) that are required for the synthesis of phosphocholine (PCho) in plants. protein_coding PHOSPHOETHANOLAMINE N-METHYLTRANSFERASE (PMEAMT) (AtPMEAMT);PHOSPHOETHANOLAMINE METHYLTRANSFERASE2 (ATPMT2);PHOSPHOETHANOLAMINE N-METHYLTRANSFERASE (PMEAMT)
AT5G46230.1	0	30.853	47	6	62	6	143	16.2	7.39	473	74.76	6	6	0	0.326239	0.012465	0.304511	0.40163	0.434028	0.164786	AT5G46230 AT5G46230.1 ABA responsive SVB family gene. protein_coding (SVB3) (SVB3)
AT5G44400.1	0	140.815	35	18	599	16	537	60.3	9.67	5258	802.39	18	18	0	0.326167	0.019516	0.46048	0.175045	0.434028	0.235114	AT5G44400 AT5G44400.1 FAD-binding Berberine family protein;(source:Araport11) protein_coding (ATBBE26) (ATBBE26)
AT5G16680.1	0	57.011	13	15	131	14	1311	142.2	6.71	362	112.59	15	15	1	0.326164	0.00251259	0.341417	0.238787	0.405992	0.318461	AT5G16680 AT5G16680.1 PHD protein which cooperates with AIPP2 and BAH domain protein AIPP3 to read H3K4 histone marks. The BAH-PHD bivalent histone reader complex silences a substantial subset of H3K27me3-enriched loci, including development and stress response-related genes. Interacts with BDT1, acts with other PHD proteins to associate with flowering genes and thereby suppress their transcription. protein_coding (PAIPP2) (PHD2); (PAIPP2)
AT5G49930.1	0	161.297	26	26	517	26	1080	121.4	7.27	4498	619.73	25	26	0	0.326141	0.0478841	0.253384	0.115033	0.342555	0.593593	AT5G49930 AT5G49930.1 zinc knuckle (CCHC-type) family protein;(source:Araport11) protein_coding EMBRYO DEFECTIVE 1441 (emb1441) EMBRYO DEFECTIVE 1441 (emb1441)
AT5G07090.1	0	171.42	58	17	3329	1	262	29.9	10.17	36448	4973.06	14	17	19	0.32611	0.0116471	0.45628	0.173767	0.362891	0.311503	AT5G07090 AT5G07090.1 Ribosomal protein S4 (RPS4A) family protein;(source:Araport11) protein_coding RIBOSOMAL PROTEIN ES4Y (ES4Y) RIBOSOMAL PROTEIN ES4Y (ES4Y)
AT1G69370.1	0	25.83	16	5	66	5	316	36.5	7.75	587	99.67	5	5	0	0.326071	0.0201797	0.27858	0.146655	0.407081	0.471968	AT1G69370 AT1G69370.1 Encodes chorismate mutase 3 (CM3). protein_coding CHORISMATE MUTASE 3 (CM3) (ATCM3); (cm-3);CHORISMATE MUTASE 3 (CM3)
AT3G21560.1	0	35.9	17	8	141	7	496	55.8	6.92	1268	192.67	8	8	1	0.325898	0.00876409	0.260628	0.210389	0.422233	0.410341	AT3G21560 AT3G21560.1 Encodes a protein with sinapic acid:UDP-glucose glucosyltransferase activity. Mutants defective in this gene are hyper-fluorescent (which accumulate in their trichomes a compound that is likely to be 3',5'-dimethoxynaringenin chalcone or sinapoyltriacetic acid lactone, potential products of the concerted action of 4-coumarate CoA ligase and chalcone synthase on sinapic acid). Also shown to be required for Arabidopsis nonhost resistance to the Asian soybean rust pathogen Phakopsora pachyrhizi. protein_coding UDP-GLUCOSYL TRANSFERASE 84A2 (UGT84A2) BRIGHT TRICHOMES 1 (BRT1); (BRT1);UDP-GLUCOSYL TRANSFERASE 84A2 (UGT84A2)
AT3G57480.1	0	7.296	11	3	22	3	249	27.7	8.21	178	6.78	3	2	0	0.325837	0.0470723	0.466758	0.290424	0.22033		AT3G57480 AT3G57480.1 SAP1 is a protein of unknown function whose expression is responsive to abiotic stressors including metals, salt, and ABA. Over expression confers increased tolerance to a variety of abiotic stressors. protein_coding STRESS ASSOCIATED PROTEIN 13 (SAP13) STRESS ASSOCIATED PROTEIN 13 (SAP13)
AT3G52170.1	0	78.83	29	14	308	14	499	54	4.92	2821	359.97	14	14	0	0.325756	0.0446387	0.318461	0.215368	0.603122	0.166073	AT3G52170 AT3G52170.1 DNA binding protein;(source:Araport11) protein_coding
AT4G27270.1	0	66.453	28	5	622	2	205	21.8	6.54	8286	847.83	5	5	0	0.325754	0.0225444	0.362891	0.104337	0.426533	0.409255	AT4G27270 AT4G27270.1 Quinone reductase family protein;(source:Araport11) protein_coding
AT3G20670.1	0	20.5	32	5	554	2	132	13.8	10.15	6483	626.54	5	5	0	0.325731	0.03432	0.414677	0.105678	0.509949	0.27262	AT3G20670 AT3G20670.1 Encodes HTA13, a histone H2A protein. protein_coding HISTONE H2A 13 (HTA13) HISTONE H2A 13 (HTA13)
AT3G04710.1	0	77.881	31	15	467	15	456	49.2	5.27	4392	613.16	15	14	0	0.325725	0.0222823	0.366252	0.120352	0.477159	0.339137	AT3G04710 AT3G04710.3 Encodes one of the 36 carboxylate clamp (CC)-tetratricopeptide repeat (TPR) proteins (Prasad 2010, Pubmed ID: 20856808) with potential to interact with Hsp90/Hsp70 as co-chaperones. protein_coding TETRATRICOPEPTIDE REPEAT 10 (TPR10) TETRATRICOPEPTIDE REPEAT 10 (TPR10)
AT1G51740.1	0	28.141	23	7	65	7	310	35.6	6.74	340	57.14	7	6	0	0.325706	0.0335532	0.24123	0.144046	0.369606	0.547943	AT1G51740 AT1G51740.1 member of SYP8 Gene Family; together with SYP31 controls ER-Golgi trafficking in the plant secretory pathway. protein_coding SYNTAXIN OF PLANTS 81 (SYP81) ORTHOLOG OF YEAST UFE1 (UNKNOWN FUNCTION-ESSENTIAL 1) (UFE1); (ATSYP81);SYNTAXIN OF PLANTS 81 (SYP81);ARABIDOPSIS THALIANA ORTHOLOG OF YEAST UFE1 (UNKNOWN FUNCTION-ESSENTIAL 1) (ATUFE1)
AT5G56090.1	0	40.644	18	9	166	9	457	50.1	10.11	703	154.34	9	9	0	0.325698	0.0138296	0.370722	0.147958	0.440421	0.343692	AT5G56090 AT5G56090.1 Encodes a homolog of COX15. Microarray analysis show a 3.2 fold increase in transcription after treatment with rotenone, an electron transport chain inhibitor. protein_coding CYTOCHROME C OXIDASE 15 (COX15) CYTOCHROME C OXIDASE 15 (COX15)
AT2G39420.1	0	36.869	20	7	89	7	317	35.7	7.72	652	115.39	7	7	0	0.325621	0.0223376	0.489543	0.159629	0.24732	0.405992	AT2G39420 AT2G39420.1 alpha/beta-Hydrolases superfamily protein;(source:Araport11) protein_coding (MAGL8) (MAGL8)
AT4G29040.1	0	177.465	53	27	1470	6	443	49.3	6.21	12706	2032.23	27	26	19	0.325587	0.0187313	0.328836	0.126973	0.412511	0.434028	AT4G29040 AT4G29040.1 RPT2a encodes the 26S proteasome subunit. It is required for root meristem maintenance, and regulates gametogenesis. RPT2a is also shown to regulate gene silencing via DNA methylation. protein_coding REGULATORY PARTICLE AAA-ATPASE 2A (RPT2a) REGULATORY PARTICLE AAA-ATPASE 2A (RPT2a)
AT2G37230.1	0	189.629	34	27	761	27	757	85.7	8.78	6633	857.7	27	27	0	0.32551	0.0276987	0.381837	0.120352	0.505891	0.293959	AT2G37230 AT2G37230.1 Ribosomal pentatricopeptide repeat protein protein_coding RIBOSOMAL PENTATRICOPEPTIDE REPEAT PROTEIN 5 (RPPR5) RIBOSOMAL PENTATRICOPEPTIDE REPEAT PROTEIN 5 (RPPR5);RIBOSOMAL PROTEIN ML102 (ML102)
AT5G22790.1	0	53.232	19	8	328	5	433	46.8	5.26	2164	355.65	8	8	0	0.325481	0.0307499	0.253384	0.205393	0.267835	0.575312	AT5G22790 AT5G22790.1 reticulata-related 1;(source:Araport11) protein_coding RETICULATA-RELATED 1 (RER1) RETICULATA-RELATED 1 (RER1)
AT4G31490.1	0	283.232	37	30	2247	2	948	106	6.01	25891	3443.54	30	30	0	0.325479	0.034859	0.437228	0.0813396	0.473008	0.31034	AT4G31490 AT4G31490.1 Required for plant growth, salt tolerance, and maintenance of the structure of the Golgi apparatus. protein_coding BETA2 COAT PROTEIN (beta2-COP) BETA2 COAT PROTEIN (beta2-COP)
AT4G02990.1	0	48.833	15	9	218	9	541	61.5	6.76	1003	228.18	9	9	0	0.325422	0.00402072	0.309176	0.219091	0.403813	0.369606	AT4G02990 AT4G02990.1 Encodes BELAYA SMERT (BSM), a plastid-localized protein homologous to mitochondrial transcription termination factors (mTERF) found in animal. Mutant bsm cells are albino, are compromised in growth, and suffer defects in global plastidic gene expression. The mRNA is cell-to-cell mobile. protein_coding BELAYA SMERT (BSM) BELAYA SMERT (BSM);RUGOSA 2 (RUG2)
AT2G27860.1	0	200.385	47	18	2081	7	389	43.6	5.73	25452	3015.24	18	18	16	0.325356	0.0312434	0.318461	0.121679	0.537048	0.324235	AT2G27860 AT2G27860.1 Encodes UDP-d-apiose/UDP-d-xylose synthase that requires NAD+ for enzymatic activity and is strongly inhibited by UDP-d-galacturonate. protein_coding UDP-D-APIOSE/UDP-D-XYLOSE SYNTHASE 1 (AXS1) UDP-D-APIOSE/UDP-D-XYLOSE SYNTHASE 1 (AXS1)
AT5G02880.1	0	31.831	6	9	76	9	1502	167.2	5.2	514	80.5	9	9	0	0.325256	0.0055942	0.250962	0.244887	0.422233	0.382944	AT5G02880 AT5G02880.1 encodes a ubiquitin-protein ligase containing a HECT domain. There are six other HECT-domain UPLs in Arabidopsis. The mRNA is cell-to-cell mobile. protein_coding UBIQUITIN-PROTEIN LIGASE 4 (UPL4) UBIQUITIN-PROTEIN LIGASE 4 (UPL4)
AT5G16720.1	0	15.473	6	5	38	5	675	77	4.5	187	25.4	5	4	0	0.325234	0.00452151	0.293959	0.264236	0.292782	0.449957	AT5G16720 AT5G16720.1 caldesmon-like protein (Protein of unknown function, DUF593);(source:Araport11) protein_coding MYOSIN BINDING PROTEIN 3 (MYOB3) MYOSIN BINDING PROTEIN 3 (MYOB3)
AT5G61240.2	0	66.558	37	12	303	12	339	38.3	8.37	2363	416.68	12	12	0	0.325165	0.0152442	0.374066	0.133564	0.420078	0.372952	AT5G61240 AT5G61240.2 Leucine-rich repeat (LRR) family protein;(source:Araport11) protein_coding
AT5G04740.1	0	78.154	35	10	725	10	301	33.2	5.48	8521	953.54	10	10	0	0.325097	0.0196402	0.343692	0.130931	0.473008	0.352759	AT5G04740 AT5G04740.1 Encodes a ACT domain-containing protein. The ACT domain, named after bacterial aspartate kinase, chorismate mutase and TyrA (prephenate dehydrogenase), is a regulatory domain that serves as an amino acid-binding site in feedback-regulated amino acid metabolic enzymes. protein_coding ACT DOMAIN REPEATS 12 (ACR12) ACT DOMAIN REPEATS 12 (ACR12)
AT4G27000.1	0	67.907	19	7	306	7	415	44.9	5.9	4206	503.06	7	7	0	0.32508	0.016924	0.374066	0.136191	0.452068	0.337996	AT4G27000 AT4G27000.1 RNA-binding (RRM/RBD/RNP motifs) family protein;(source:Araport11) protein_coding (ATRBP45C) (ATRBP45C)
AT5G43400.1	0	93.232	24	17	360	17	655	74.6	6.35	2631	393.49	16	17	0	0.325069	0.0393056	0.515006	0.141433	0.451013	0.192825	AT5G43400 AT5G43400.1 plant/protein;(source:Araport11) protein_coding
AT5G22350.1	0	25.205	14	6	52	6	427	47.6	9.07	343	65.8	6	6	0	0.325013	0.0139467	0.318461	0.180148	0.314986	0.486457	AT5G22350 AT5G22350.1 fission ELM1-like protein (DUF1022);(source:Araport11) protein_coding ELONGATED MITOCHONDRIA 1 (ELM1) ELONGATED MITOCHONDRIA 1 (ELM1)
AT1G49140.1	0	50.454	51	5	369	2	107	12.5	8.03	3254	608.08	4	5	5	0.324871	0.00502433	0.324235	0.201634	0.389567	0.38405	AT1G49140 AT1G49140.1 NADH dehydrogenase ubiquinone 1 beta subcomplex subunit 10-B-like protein (Complex I subunit NDUFS6);(source:Araport11) protein_coding
AT1G67630.1	0	59.99	21	13	214	13	620	69	5.1	1940	221.18	13	12	0	0.324865	0.0257657	0.378512	0.100305	0.466758	0.353888	AT1G67630 AT1G67630.1 DNA polymerase alpha 2;(source:Araport11) protein_coding DNA POLYMERASE ALPHA 2 (POLA2) EMBRYO DEFECTIVE 2814 (EMB2814);DNA POLYMERASE ALPHA 2 (POLA2)
AT3G12050.1	0	123.908	44	14	726	14	360	40.2	5.9	8752	921.85	14	14	0	0.324835	0.018333	0.424385	0.125651	0.413594	0.335712	AT3G12050 AT3G12050.1 Aha1 domain-containing protein;(source:Araport11) protein_coding
AT5G03300.1	0	212.318	55	16	2014	6	345	37.8	5.26	25837	3783.06	16	16	10	0.32483	0.0111489	0.347099	0.167358	0.445727	0.339137	AT5G03300 AT5G03300.1 Encodes adenosine kinase 2 (ADK2), a typical, constitutively expressed housekeeping enzyme. Shows a high sequence identity with ADK1. Involved in salvage synthesis of adenylates and methyl recycling. Enzyme activity is substantially inhibited in roots, siliques and dry seeds by an unknown compound. May contribute to cytokinin interconversion. The mRNA is cell-to-cell mobile. protein_coding ADENOSINE KINASE 2 (ADK2) ADENOSINE KINASE 2 (ADK2)
AT1G32490.1	0	140.81	34	32	409	31	1044	118.8	6.07	2882	445.33	32	32	0	0.324749	0.0144085	0.344828	0.14274	0.377401	0.434028	AT1G32490 AT1G32490.1 Encodes a homolog of the yeast PRP2 protein, one of four related DEAH RNA helicases identified as essential cofactors for RNA splicing. Involved in ABI4-regulated ABA signaling under high glucose condition in early seedling growth. protein_coding ENHANCED SILENCING PHENOTYPE 3 (ESP3) EMBRYO DEFECTIVE 2733 (EMB2733); (RSW12);GLUCOSE-HYPERSENSITIVE MUTANT 1 (GSM1);ENHANCED SILENCING PHENOTYPE 3 (ESP3)
AT5G58950.1	0	42.382	19	11	159	11	525	58.8	9.26	1161	184.17	10	11	0	0.324718	0.00880267	0.291604	0.21661	0.320773	0.469886	AT5G58950 AT5G58950.1 Encodes a group C Raf-like protein kinase that is involved in susceptibility to oomycyte pathogens and interacts with multiple SnRK2s. Raf36 negatively regulates ABA responses during postgermination growth. protein_coding (RAF36) (RAF36)
AT1G14340.1	0	36.687	29	7	102	7	244	26.4	5.6	818	147.69	7	7	0	0.324675	0.0176553	0.404903	0.130931	0.434028	0.328836	AT1G14340 AT1G14340.1 ACD11 binding partner, negatively regulates ROS-mediated defense response. protein_coding BPA1-LIKE 3 (BPL3) BPA1-LIKE 3 (BPL3)
AT4G31700.1	0	107.577	38	12	1897	3	250	28.4	10.61	18693	3082.88	12	12	9	0.324645	0.0058819	0.314986	0.197865	0.389567	0.396159	AT4G31700 AT4G31700.1 Encodes a putative ribosomal protein S6 (rps6a). RPS6A and RPS6B are fully redundant and essential during gametogenesis. protein_coding RIBOSOMAL PROTEIN S6 (RPS6) RIBOSOMAL PROTEIN ES6Z (ES6Z); (ATRPS6); (RPS6A);RIBOSOMAL PROTEIN S6 (RPS6)
AT4G00990.1	0	38.949	12	10	64	10	840	96	7.49	217	60.51	10	10	0	0.324613	0.0340658	0.503858	0.146655	0.205393	0.442545	AT4G00990 AT4G00990.1 jJumonji-domain-containing H3K9 histone demethylase. Loss of function mutants are susceptible to bacterial infection and early flowering. protein_coding JMJC DOMAIN-CONTAINING PROTEIN 27 (JMJ27) (ATJMJ17);JMJC DOMAIN-CONTAINING PROTEIN 27 (JMJ27)
AT3G05580.1	0	13.693	8	2	24	1	318	36	5.48	341	47.95	2	2	0	0.324491	0.00174507	0.351628	0.311503	0.31034		AT3G05580 AT3G05580.1 Encodes a Type One Protein Phosphatase that acts as a nucleocytoplasmic negative regulator of tip growth. Mutants affect pollen germination, pollen tube growth, and root hair growth. It acts genetically downstream of ANX1 (AT3G04690) and ANX2 (AT5G28680) and is functionally redundant with TOPP8 (AT5G27840). protein_coding TYPE ONE PROTEIN PHOSPHATASE 9 (TOPP9) TYPE ONE PROTEIN PHOSPHATASE 9 (TOPP9);ATUNIS1 (AUN1)
AT1G09100.1	0	177.527	45	20	1550	5	423	47	5.02	16849	2268.1	20	20	0	0.324484	0.00875871	0.400538	0.214125	0.428678	0.254594	AT1G09100 AT1G09100.1 Encodes RPT5b (Regulatory Particle 5b), one of the six AAA-ATPases of the proteasome regulatory particle. Essential for gametophyte development. In Arabidopsis, the RPT5 subunit is encoded by two highly homologous genes, RPT5a and RPT5b. RPT5a and RPT5b show accession-dependent functional redundancy. In Wassilewskija (Ws) accession: mutant alleles of RPT5a displayed 50% pollen lethality, indicating that RPT5a is essential for male gametophyte development. In the Columbia (Col) accession, a rpt5a mutant allele did not display such a phenotype because the RPT5b Col allele complements the rpt5a defect in the male gametophyte, whereas the RPT5b Ws allele does not. Double rpt5a rpt5b mutants in Col background showed a complete male and female gametophyte lethal phenotype. protein_coding 26S PROTEASOME AAA-ATPASE SUBUNIT RPT5B (RPT5B) 26S PROTEASOME AAA-ATPASE SUBUNIT RPT5B (RPT5B)
AT4G02120.1	0	95.417	34	16	442	13	556	60.9	6.6	4206	567.26	16	16	2	0.324399	0.0191367	0.356144	0.123004	0.368489	0.449957	AT4G02120 AT4G02120.2 Cytidine triphosphate synthase. protein_coding CTP SYNTHASE 3 (CTPS3) CTP SYNTHASE 3 (CTPS3)
AT4G23895.3	0	58.455	16	8	374	3	467	52	6.24		1310.54		8	5	0.324233	0.0127395	0.421156	0.155749	0.402722	0.317304	AT4G23895 AT4G23895.3 Pleckstrin homology (PH) domain-containing protein;(source:Araport11) protein_coding
AT1G69250.1	0	82.749	25	12	363	12	427	46.6	9.03	2287	371.48	11	12	0	0.324195	0.048132	0.428678	0.0370307	0.488515	0.342555	AT1G69250 AT1G69250.1 Nuclear transport factor 2 (NTF2) family protein with RNA binding (RRM-RBD-RNP motifs) domain-containing protein;(source:Araport11) protein_coding (ATG3BP3) (ATG3BP3); (ATG3BP-4)
AT5G27520.1	0	19.773	14	5	79	4	321	35.1	9.85	689	80.03	5	5	0	0.324139	0.00999828	0.225275	0.292782	0.483364	0.295135	AT5G27520 AT5G27520.1 encodes a peroxisomal adenine nucleotide transporter, involved in fatty acid beta-oxidation during early stage of postgerminative growth. protein_coding PEROXISOMAL ADENINE NUCLEOTIDE CARRIER 2 (PNC2) (ATPNC2);PEROXISOMAL ADENINE NUCLEOTIDE CARRIER 2 (PNC2)
AT5G27770.1	0	62.523	43	5	1328	2	124	14	9.55	18098	1962.85	5	5	0	0.32412	0.0172649	0.347099	0.149259	0.478195	0.321928	AT5G27770 AT5G27770.1 Ribosomal L22e protein family;(source:Araport11) protein_coding RIBOSOMAL PROTEIN EL22Y (EL22Y) RIBOSOMAL PROTEIN EL22Y (EL22Y)
AT3G11400.2	0	111.362	48	17	1170	17	321	35.6	7.39	10737	1252.33	17	17	0	0.324108	0.0295142	0.260628	0.120352	0.438293	0.477159	AT3G11400 AT3G11400.2 One of the 2 genes that code for the G subunit of eukaryotic initiation factor 3 (EIF3). The mRNA is cell-to-cell mobile. protein_coding EUKARYOTIC TRANSLATION INITIATION FACTOR 3G1 (EIF3G1) (ATEIF3G1);EUKARYOTIC TRANSLATION INITIATION FACTOR 3G1 (EIF3G1)
AT3G27240.1	0	160.496	41	9	1182	4	307	33.6	6.13	14996	2196.28	9	9	7	0.3241	0.0130544	0.358396	0.178874	0.469886	0.289244	AT3G27240 AT3G27240.1 Cytochrome C1 family;(source:Araport11) protein_coding (CYC1-1) (CYC1-1)
AT2G30800.1	0	72.374	16	16	159	14	1299	144.4	7.99	895	156.67	15	16	0	0.324051	0.0286233	0.332278	0.0989585	0.486457	0.378512	AT2G30800 AT2G30800.1 Has RNA or DNA helicase activity and expressed specifically in tapetum and vascular tissue. First identified member of a new group of the mle helicase group of the DEAH family. protein_coding HELICASE IN VASCULAR TISSUE AND TAPETUM (HVT1) HELICASE IN VASCULAR TISSUE AND TAPETUM (HVT1); (ATVT-1)
AT5G05600.1	0	52.877	27	10	220	10	371	42.2	6.29	1922	256.15	10	10	0	0.324016	0.0435406	0.368489	0.108357	0.564622	0.254594	AT5G05600 AT5G05600.1 Encodes a protein with similarity to flavonol synthases that is involved in the detoxifcation polycyclic aromatic hydrocarbons.One of 4 paralogs encoding a 2-oxoglutarate/Fe(II)-dependent oxygenases that hydroxylates JA to 12-OH-JA. protein_coding JASMONIC ACID OXIDASE 2 (JOX2) JASMONIC ACID OXIDASE 2 (JOX2);JASMONATE-INDUCED OXYGENASE2 (JAO2)
AT4G28300.1	0	54.084	21	9	234	9	496	54.1	6.27	1588	255.86	9	9	0	0.323988	0.042609	0.226509	0.109695	0.428678	0.531069	AT4G28300 AT4G28300.1 Encodes a protein with 13.6% proline amino acids that is predicted to localize to the cell wall. The mRNA is cell-to-cell mobile. protein_coding FLOE1 (FLOE1) FLOE1 (FLOE1)
AT5G05850.1	0	31.68	15	8	161	6	506	56.5	4.88	635	163.55	8	8	0	0.323969	0.00729195	0.226509	0.365133	0.443607	0.260628	AT5G05850 AT5G05850.1 Encodes PIRL1, a member of the Plant Intracellular Ras-group-related LRRs (Leucine rich repeat proteins). PIRLs are a distinct, plant-specific class of intracellular LRRs that likely mediate protein interactions, possibly in the context of signal transduction. PIRL1 (AT5G05850) and PIRL9 (AT3G11330) are genetically redundant and are required for differentiation of microspores into pollen. protein_coding PLANT INTRACELLULAR RAS GROUP-RELATED LRR 1 (PIRL1) PLANT INTRACELLULAR RAS GROUP-RELATED LRR 1 (PIRL1)
AT2G01720.1	0	125.334	34	17	1010	17	464	52.2	8.34	10614	1549.16	17	17	0	0.323934	0.00863592	0.359521	0.209141	0.452068	0.275007	AT2G01720 AT2G01720.1 Ribophorin I;(source:Araport11) protein_coding OLIGOSACCHARYLTRANSFERASE 1A (OST1A) OLIGOSACCHARYLTRANSFERASE 1A (OST1A)
AT1G13950.1	0	25.722	23	4	435	3	158	17.4	5.76	4015	466.06	4	4	0	0.323924	0.00033053	0.367371	0.299831	0.335712	0.292782	AT1G13950 AT1G13950.1 Encodes eukaryotic translation initiation factor 5A (EIF-5A).In mammalian cells it functions as a shuttle protein that translocates mRNA from the nucleus to cytoplasmic ribosomes. Overexpression results in an increase in both primary and secondary xylem formation. In RNAi suppressed lines, xylem formation is reduced. protein_coding EUKARYOTIC ELONGATION FACTOR 5A-1 (ELF5A-1) EUKARYOTIC ELONGATION FACTOR 5A (EIF5A); (EIF-5A);EUKARYOTIC ELONGATION FACTOR 5A-1 (ELF5A-1);EUKARYOTIC ELONGATION FACTOR 5A-1 (ATELF5A-1)
AT3G52140.4	0	353.714	34	42	2189	42	1419	155.1	6.4	23811	3316.08	42	42	0	0.323682	0.00998485	0.350497	0.169925	0.434028	0.340277	AT3G52140 AT3G52140.4 Involved in regulating mitochondrial quality control. Regulates mitochondrial association time and thereby is involved in mitochondrial fusion. Mutants show unregulated autophagy and display transcriptomic markers of mitochondrial stress. Its activity can be modulated by Lys acetylation. protein_coding NON RESPONDING TO OXYLIPINS 38 (NOXY38) (FRIENDLY);FRIENDLY MITOCHONDRIA (FMT);NON RESPONDING TO OXYLIPINS 38 (NOXY38)
AT5G26760.2	0	65.768	24	15	133	15	735	81	5.26	1056	137.74	15	15	0	0.323664	0.0183067	0.342555	0.138814	0.340277	0.473008	AT5G26760 AT5G26760.2 Encodes RPAP2 IYO Mate (RIMA), a homologue of yeast and human proteins linked to nuclear import of selective cargo. Knockdown of RIMA causes delayed onset of cell differentiation. protein_coding RPAP2 IYO MATE (RIMA) RPAP2 IYO MATE (RIMA)
AT3G24503.1	0	261.362	49	25	2059	25	501	54.3	5.69	25522	3153.3	25	25	0	0.323642	0.0171541	0.316146	0.136191	0.410341	0.43189	AT3G24503 AT3G24503.1 Arabidopsis thaliana aldehyde dehydrogenase AtALDH1a mRNA. a sinapaldehyde dehydrogenase catalyzes both the oxidation of coniferylaldehyde and sinapaldehyde forming ferulic acid and sinapic acid, respectively protein_coding ALDEHYDE DEHYDROGENASE 2C4 (ALDH2C4) REDUCED EPIDERMAL FLUORESCENCE1 (REF1);ALDEHYDE DEHYDROGENASE 2C4 (ALDH2C4);ALDEHYDE DEHYDROGENASE 1A (ALDH1A)
AT1G08360.1	0	106.95	54	11	1745	3	216	24.5	9.88	10769	2156.6	11	11	1	0.32361	0.0303663	0.388465	0.130931	0.518031	0.257011	AT1G08360 AT1G08360.1 Ribosomal protein L1p/L10e family;(source:Araport11) protein_coding RIBOSOMAL PROTEIN UL1Z (UL1Z) RIBOSOMAL PROTEIN UL1Z (UL1Z)
AT3G28180.1	0	48.184	16	10	143	5	673	77.5	8.35	993	158.83	9	10	0	0.323594	0.0241621	0.221568	0.400538	0.499782	0.172488	AT3G28180 AT3G28180.1 encodes a gene similar to cellulose synthase The mRNA is cell-to-cell mobile. protein_coding CELLULOSE-SYNTHASE-LIKE C4 (CSLC04) CELLULOSE-SYNTHASE-LIKE C4 (CSLC04);CELLULOSE-SYNTHASE LIKE C4 (CSLC4);CELLULOSE-SYNTHASE-LIKE C4 (ATCSLC04); (CSLC04); (ATCSLC4)
AT5G53170.1	0	244.99	40	30	973	30	806	88.7	6.13	12338	1347.84	30	30	0	0.32358	0.0104468	0.314986	0.169925	0.428678	0.380729	AT5G53170 AT5G53170.1 encodes an FtsH protease that is localized to the chloroplast and the mitochondrion protein_coding FTSH PROTEASE 11 (FTSH11) FTSH PROTEASE 11 (FTSH11)
AT3G62310.1	0	195.6	36	24	860	10	726	82.6	7.31	8326	1255.3	23	24	15	0.323536	0.0194766	0.367371	0.1137	0.404903	0.408168	AT3G62310 AT3G62310.1 RNA helicase family protein;(source:Araport11) protein_coding
AT3G07770.1	0	281.456	42	33	2149	27	799	90.5	5.39	24757	3249.33	32	33	0	0.323534	0.012151	0.347099	0.149259	0.403813	0.393965	AT3G07770 AT3G07770.1 HEAT SHOCK PROTEIN 89.1;(source:Araport11) protein_coding HEAT SHOCK PROTEIN 89.1 (Hsp89.1) HEAT SHOCK PROTEIN 90-6 (AtHsp90-6);HEAT SHOCK PROTEIN 89.1 (Hsp89.1);HEAT SHOCK PROTEIN 90.6 (AtHsp90.6)
AT1G73880.1	0	57.145	23	11	138	11	473	52.1	6.21	1273	193.9	10	11	0	0.323526	0.0187266	0.318461	0.153157	0.328836	0.493647	AT1G73880 AT1G73880.1 UDP-glucosyl transferase 89B1;(source:Araport11) protein_coding UDP-GLUCOSYL TRANSFERASE 89B1 (UGT89B1) UDP-GLUCOSYL TRANSFERASE 89B1 (UGT89B1)
AT1G03760.1	0	38.988	24	9	115	9	391	44	5.06	426	120.02	9	9	0	0.323509	0.0159019	0.335712	0.167358	0.486457	0.304511	AT1G03760 AT1G03760.1 URI analog; prefoldinRPB5 interactor; interacts with prefoldin 2 (PFD2) and PFD6, two &#946;-type PFD members that modulate actin and tubulin patterning in roots. protein_coding (SARL) (SARL);PREFOLDINRPB5 INTERACTOR (URI)
AT1G52410.2	0	388.663	58	47	2203	46	759	84.3	4.65	26357	3500.72	47	47	0	0.32347	0.00706143	0.442545	0.204141	0.31034	0.336855	AT1G52410 AT1G52410.2 Contains a novel calcium-binding repeat sequence. Binds TSK in vitro. Localizes to small cytoplasmic vesicles in interphase cells. In cells synchronized for cell division, TSA1 and TSK relocalize to ends of spindle microtubules that are ahead of separating chromatids during metaphase and anaphase of mitosis. May be involved in mitosis together with TSK. Expressed preferentially in the flower and shoot apex. Can form multimers. The mRNA is cell-to-cell mobile. protein_coding TSK-ASSOCIATING PROTEIN 1 (TSA1) (ATTSA1);TSK-ASSOCIATING PROTEIN 1 (TSA1)
AT1G80300.1	0	143.124	28	17	997	9	624	68.1	9.35	13196	1472.24	17	17	9	0.323404	0.00855807	0.344828	0.192825	0.446786	0.309176	AT1G80300 AT1G80300.1 Encodes an ATP/ADP transporter. The mRNA is cell-to-cell mobile. protein_coding NUCLEOTIDE TRANSPORTER 1 (NTT1) NUCLEOTIDE TRANSPORTER 1 (NTT1); (ATNTT1)
AT5G20990.1	0	152.502	36	22	603	22	670	71.2	6.28	7254	926.88	22	22	0	0.323396	0.0237714	0.301002	0.14274	0.512985	0.336855	AT5G20990 AT5G20990.1 Involved in molybdenum cofactor (Moco) biosynthesis, inserting Mo into Molybdopterin. sir loss-of-function mutants are resistant to sirtinol, a modulator of auxin signaling. protein_coding (B73) CO-FACTOR FOR NITRATE REDUCTASE AND XANTHINE DEHYDROGENASE 1 (CNX1);CHLORATE RESISTANT 6 (CHL6); (B73);SIRTINOL 4 (SIR4);CO-FACTOR FOR NITRATE REDUCTASE AND XANTHINE DEHYDROGENASE (CNX)
AT1G15290.1	0	219.709	27	42	812	37	1608	177.5	7.01	6995	1048.04	41	42	0	0.323348	0.0114019	0.361768	0.175045	0.452068	0.304511	AT1G15290 AT1G15290.1 Encodes REDUCED CHLOROPLAST COVERAGE 3 (REC3). Contributes to establishing the size of the chloroplast compartment. protein_coding REDUCED CHLOROPLAST COVERAGE 3 (REC3) REDUCED CHLOROPLAST COVERAGE 3 (REC3)
AT1G65010.1	0	442.172	53	68	1535	63	1345	152.6	4.94	13163	2154.53	66	68	5	0.323237	0.0314662	0.351628	0.0989585	0.508936	0.333424	AT1G65010 AT1G65010.1 Encodes a microtubule-associated protein. Putative role in flower development. Comparison of SALK_061426C to Columbia wild type in normal lighting and under low light of 33 micromoles per meter-squared per second resulted in a trend toward earlier bolting in the mutant under low light (P=0.055) (Ann Stapleton and Patrick Pridgen, 2009, personal communication). protein_coding
AT2G28450.1	0	66.778	16	14	222	14	809	89	5.5	1430	226.25	14	14	0	0.323044	0.0214884	0.408168	0.144046	0.470927	0.269033	AT2G28450 AT2G28450.1 zinc finger (CCCH-type) family protein;(source:Araport11) protein_coding TRNA METHYLTRANSFERASE 2B (TRM2B) TRNA METHYLTRANSFERASE 2B (TRM2B); (ATC3H24)
AT4G17520.1	0	224.651	62	28	2002	25	360	38.9	8.75	22081	2776.83	28	28	4	0.322966	0.0245825	0.290424	0.14274	0.515006	0.343692	AT4G17520 AT4G17520.1 Hyaluronan / mRNA binding family;(source:Araport11) protein_coding HYALURONAN/MRNA BINDING FAMILY PROTEIN (HLN) HYALURONAN/MRNA BINDING FAMILY PROTEIN (HLN)
AT4G04940.1	0	86.434	22	18	325	18	910	102.2	6.95	2160	339.56	18	17	0	0.322857	0.0245956	0.423309	0.105678	0.439357	0.323082	AT4G04940 AT4G04940.1 transducin family protein / WD-40 repeat family protein;(source:Araport11) protein_coding
AT2G37550.2	0	179.286	59	26	1170	19	456	49.2	6.33	10081	1409.02	26	26	4	0.32277	0.0114539	0.418999	0.187768	0.420078	0.264236	AT2G37550 AT2G37550.1 A member of ARF GAP domain (AGD), A thaliana has 15 members, grouped into four classes. protein_coding ARF-GAP DOMAIN 7 (AGD7) ARF-GAP DOMAIN 7 (AGD7);YEAST PDE1 SUPPRESSOR 1 (ASP1)
AT2G38710.2	0	49.492	42	9	206	9	214	24.2	6.8	2680	317.92	9	9	0	0.322719	0.00904616	0.380729	0.207893	0.440421	0.261832	AT2G38710 AT2G38710.1 AMMECR1 family;(source:Araport11) protein_coding
AT1G34260.1	0	28.223	5	8	104	8	1456	164.7	5.44	559	106.52	8	8	0	0.322705	0.024255	0.337996	0.158337	0.271426	0.52306	AT1G34260 AT1G34260.1 Encodes a protein that is predicted to act as a phosphatidylinositol-3P 5-kinase, but, because it lacks a FYVE domain, it is unlikely to be efficiently targeted to membranes containing the porposed phosphatidylinositol-3P substrate. Therefore, its molecular function remains unknown. The mRNA is cell-to-cell mobile. protein_coding FORMS APLOID AND BINUCLEATE CELLS 1A (FAB1D) FORMS APLOID AND BINUCLEATE CELLS 1A (FAB1D)
AT2G21440.1	0	145.013	28	25	522	25	1003	112	9.38	4049	634.77	25	25	0	0.322668	0.018084	0.370722	0.120352	0.423309	0.37629	AT2G21440 AT2G21440.1 RNA-binding (RRM/RBD/RNP motifs) family protein;(source:Araport11) protein_coding
AT3G02220.1	0	25.581	19	4	63	4	227	25.6	7.33	545	100.24	4	4	0	0.32266	0.0263929	0.207893	0.168642	0.485427	0.428678	AT3G02220 AT3G02220.1 small acidic-like protein;(source:Araport11) protein_coding
AT1G07360.1	0	70.699	28	16	317	10	481	53.6	7.47	3168	437.91	16	16	6	0.322614	0.0137228	0.306846	0.155749	0.438293	0.389567	AT1G07360 AT1G07360.1 Encodes MAC5A, a component of the MOS4-associated complex (MAC) that contributes to snc1- mediated autoimmunity. MAC is a highly conserved nuclear protein complex associated with the spliceosome. Homologues include AT1G07360 (MAC5A), AT2G29580 (MAC5B) and AT5G07060 (MAC5C). protein_coding MOS4-ASSOCIATED COMPLEX SUBUNIT 5A (MAC5A) (ATC3H4);MOS4-ASSOCIATED COMPLEX SUBUNIT 5A (MAC5A)
AT5G12100.1	0	14.953	6	6	38	6	816	91.9	6.28	59	10.61	6	5	0	0.322576	0.0463238	0.540027	0.24123	0.41684	0.0922074	AT5G12100 AT5G12100.1 pentatricopeptide (PPR) repeat-containing protein;(source:Araport11) protein_coding
AT5G55380.1	0.011	3.69	3	1	22	1	341	38.7	8.92	118	32.14	1	1	0	0.32249	0.0420508	0.458382	0.266637	0.24245		AT5G55380 AT5G55380.1 MBOAT (membrane bound O-acyl transferase) family protein;(source:Araport11) protein_coding
AT4G16720.1	0	81.715	56	14	2018	14	204	24.2	11.44	11963	2816.69	12	14	0	0.322478	0.010025	0.352759	0.209141	0.462576	0.265437	AT4G16720 AT4G16720.1 Ribosomal protein L23/L15e family protein;(source:Araport11) protein_coding RIBOSOMAL PROTEIN EL15Z (EL15Z) RIBOSOMAL PROTEIN EL15Z (EL15Z)
AT3G25290.1	0	69.952	28	9	283	9	393	42.5	9.66	2887	415.52	9	9	0	0.3224	0.0129339	0.479231	0.24123	0.355016	0.214125	AT3G25290 AT3G25290.1 Auxin-responsive family protein;(source:Araport11) protein_coding
AT4G28710.1	0	169.67	27	37	497	32	1516	172	7.47	3773	607.3	36	36	1	0.322394	0.0120895	0.353888	0.157044	0.341417	0.437228	AT4G28710 AT4G28710.1 member of Myosin-like proteins The mRNA is cell-to-cell mobile. protein_coding (XIH) (XIH);MYOSIN XI H (ATXIH)
AT1G26630.1	0	80.74	46	9	1774	6	159	17.1	5.94	17610	1953.34	9	8	3	0.32235	0.0317034	0.361768	0.102994	0.511974	0.312665	AT1G26630 AT1G26630.1 Eukaryotic translation initiation factor 5A-2. Involved in programmed cell death triggered as a response to pseudomonas syringae infection. Loss of function mutants are more resistant to infection. The mRNA is cell-to-cell mobile. protein_coding FUMONISIN B1-RESISTANT12 (FBR12) EUKARYOTIC ELONGATION FACTOR 5A-2 (ELF5A-2);FUMONISIN B1-RESISTANT12 (FBR12);EUKARYOTIC ELONGATION FACTOR 5A-2 (ATELF5A-2)
AT1G72750.1	0	25.136	28	4	166	4	188	19.9	9.54	1585	242.94	4	4	0	0.32232	0.0163987	0.41792	0.173767	0.447844	0.249749	AT1G72750 AT1G72750.1 translocase inner membrane subunit 23-2;(source:Araport11) protein_coding TRANSLOCASE INNER MEMBRANE SUBUNIT 23-2 (TIM23-2) TRANSLOCASE INNER MEMBRANE SUBUNIT 23-2 (ATTIM23-2);TRANSLOCASE INNER MEMBRANE SUBUNIT 23-2 (TIM23-2)
AT5G19690.1	0	103.843	18	12	795	12	779	86.1	9	10301	1280.22	12	11	0	0.322153	0.0117737	0.397255	0.173767	0.43189	0.285698	AT5G19690 AT5G19690.1 encodes an oligosaccharyl transferase involved response to high salt. Mutants are hypersensitive to high salt conditions The mRNA is cell-to-cell mobile. protein_coding STAUROSPORIN AND TEMPERATURE SENSITIVE 3-LIKE A (STT3A) STAUROSPORIN AND TEMPERATURE SENSITIVE 3-LIKE A (STT3A)
AT3G53480.1	0	75.996	11	16	272	14	1450	164	7.21	1586	303.25	15	16	0	0.322023	0.00725553	0.423309	0.195348	0.369606	0.299831	AT3G53480 AT3G53480.1 Negative regulator of auxin polar transport inhibitors. ABCG37 regulates auxin distribution and homeostasis in roots by excluding IBA from the root apex, but does not act directly in basipetal transport. ABCG37 and ABCG36 act redundantly at outermost root plasma membranes and, transport IBA out of the cells. Also involved in root transmembrane secretion of fluorescent phenolics involved in Fe uptake. The mRNA is cell-to-cell mobile. protein_coding ATP-BINDING CASSETTE G37 (ABCG37) ATP-BINDING CASSETTE G37 (ABCG37);PLEIOTROPIC DRUG RESISTANCE 9 (ATPDR9);PLEIOTROPIC DRUG RESISTANCE 9 (PDR9);POLAR AUXIN TRANSPORT INHIBITOR SENSITIVE 1 (PIS1)
AT1G59960.1	0	93.395	47	14	545	14	326	36.7	6.44	4325	591.91	14	14	0	0.322017	0.0073056	0.345964	0.189034	0.426533	0.326537	AT1G59960 AT1G59960.1 NAD(P)-linked oxidoreductase superfamily protein;(source:Araport11) protein_coding
AT2G03820.1	0	87.956	27	14	458	14	516	59.3	5.74	5164	581.55	14	14	0	0.322	0.00977508	0.27023	0.195348	0.436162	0.386259	AT2G03820 AT2G03820.1 Encodes a protein involved in the nuclear export of the 60S ribosomal subunit and formation of the secondary cell wall. protein_coding NONSENSE-MEDIATED MRNA DECAY 3 (NMD3) NONSENSE-MEDIATED MRNA DECAY 3 (NMD3); (ATNMD3)
AT2G38750.1	0	98.918	45	13	658	13	319	36.2	7.37	7320	1107.27	12	13	0	0.321959	0.00866167	0.444667	0.200379	0.360645	0.282143	AT2G38750 AT2G38750.1 Annexins are a family of calcium dependent membrane binding proteins though to be involved in Golgi mediated secretion. This is one of four annexins identified in Arabidopsis. protein_coding ANNEXIN 4 (ANNAT4) ANNEXIN 4 (ANNAT4); (ATANN4)
AT1G80620.1	0	34.154	20	7	126	6	414	47.4	9.58	805	150.91	7	7	0	0.321945	0.042851	0.369606	0.238787	0.561693	0.117695	AT1G80620 AT1G80620.1 S15/NS1, RNA-binding protein;(source:Araport11) protein_coding RIBOSOMAL PROTEIN US15MY (US15MY) RIBOSOMAL PROTEIN US15MY (US15MY)
AT5G26780.1	0	226.205	52	25	1666	15	517	57.3	8.75		4374.6		25	0	0.321935	0.0170296	0.370722	0.15056	0.467801	0.298658	AT5G26780 AT5G26780.2 Encodes a protein with serine hydroxymethyltransferase activity which is thought to be localized in the mitochondrial matrix. SHM2 expression fails to rescue the conditional lethal phenotype of the shm1-1 mutant, defective in SHM1. protein_coding SERINE HYDROXYMETHYLTRANSFERASE 2 (SHM2) SERINE HYDROXYMETHYLTRANSFERASE 2 (SHM2)
AT1G10890.1	0	20.024	14	5	48	5	288	34.6	10.43	270	57.86	5	5	0	0.321851	0.0266582	0.473008	0.125651	0.423309	0.265437	AT1G10890 AT1G10890.1 arginine/glutamate-rich 1 protein;(source:Araport11) protein_coding
AT4G33360.1	0	84.052	36	11	494	11	344	37.8	8.06	3772	585.89	11	11	0	0.321773	0.00598903	0.348232	0.195348	0.414677	0.328836	AT4G33360 AT4G33360.1 Encodes an NAD+-dependent dehydrogenase that oxidizes farnesol more efficiently than other prenyl alcohol substrates. protein_coding FARNESOL DEHYDROGENASE (FLDH) FARNESOL DEHYDROGENASE (FLDH)
AT1G74780.1	0	26.855	9	5	66	4	533	57.6	9.23	313	79.06	5	5	1	0.32177	0.0346298	0.21661	0.214125	0.580145	0.276199	AT1G74780 AT1G74780.1 Nodulin-like / Major Facilitator Superfamily protein;(source:Araport11) protein_coding
AT2G23010.1	0	41.978	23	11	153	7	437	49.7	6.98		325.18		11	3	0.321675	0.0138829	0.46048	0.197865	0.389567	0.238787	AT2G23010 AT2G23010.1 serine carboxypeptidase-like 9;(source:Araport11) protein_coding SERINE CARBOXYPEPTIDASE-LIKE 9 (SCPL9) SERINE CARBOXYPEPTIDASE-LIKE 9 (SCPL9)
AT3G04830.1	0	74.378	33	10	375	9	303	33.7	8.18	3351	524.78	10	10	1	0.321551	0.00824006	0.353888	0.168642	0.380729	0.382944	AT3G04830 AT3G04830.1 Protein prenylyltransferase superfamily protein;(source:Araport11) protein_coding
AT2G47410.1	0	17.837	4	7	53	5	1520	171.4	7.06	293	39.13	7	7	2	0.321387	0.0176764		0.263034	0.405992	0.295135	AT2G47410 AT2G47410.5 WD40 domain-containing protein;(source:Araport11) protein_coding
AT5G26850.3	0	32.27	12	11	104	11	983	109.8	6.47	342	75.78	9	11	0	0.321311	0.0134182	0.348232	0.141433	0.403813	0.391768	AT5G26850 AT5G26850.1 Part of a nanodomain complex that tethers PI4K&#945;1 to the plasma membrane. protein_coding EFR3 OF PLANT 4 (EFOP4) EFR3 OF PLANT 4 (EFOP4)
AT5G11270.1	0	36.866	14	6	103	6	354	39.1	4.93	891	148.15	6	6	0	0.321296	0.0257731	0.358396	0.192825	0.526069	0.207893	AT5G11270 AT5G11270.1 Encodes a homeodomain transcription factor involved in mediating resistance to infection by necrotrophic pathogens dependent on perception of jasmonic acid through COI1. Expressed in the nucleus. Downregulated upon fungal infection. Also involved in drought tolerance. protein_coding OVEREXPRESSOR OF CATIONIC PEROXIDASE 3 (OCP3) OVEREXPRESSOR OF CATIONIC PEROXIDASE 3 (OCP3)
AT3G14210.1	0	142.02	26	8	2003	8	392	44	7.72	25225	3041.85	8	8	0	0.321256	0.014456	0.299831	0.319618	0.485427	0.180148	AT3G14210 AT3G14210.1 A semidominant QTL which has an epistatic effect on the Epithiospecifier gene. Represses nitrile formation and favors isothiocyanate production during glucosinolate hydrolysis. The functional allele deters the insect herbivory T. ni. protein_coding EPITHIOSPECIFIER MODIFIER 1 (ESM1) EPITHIOSPECIFIER MODIFIER 1 (ESM1)
AT3G13772.1	0	104.472	23	14	389	9	641	74.2	8.5	4296	643.37	14	14	3	0.321135	0.0111949	0.334568	0.173767	0.453122	0.323082	AT3G13772 AT3G13772.1 Encodes an Arabidopsis Transmembrane nine (TMN) protein. Transmembrane nine (TM9) proteins are localized in the secretory pathway of eukaryotic cells and are involved in cell adhesion and phagocytosis. Overexpression of this protein in yeast alters copper and zinc homeostasis. protein_coding TRANSMEMBRANE NINE 7 (TMN7) TRANSMEMBRANE NINE 7 (TMN7); (AtTMN7)
AT1G20050.1	0	30.982	10	2	131	2	223	25.1	8.54	2837	174.64	2	2	0	0.321129	0.0109558	0.267835	0.311503	0.38405		AT1G20050 AT1G20050.1 C-8 sterol isomerase that also plays a role in miRNA function. protein_coding HYDRA1 (HYD1) HYDRA1 (HYD1);MIRNA ACTION DEFICIENT 4 (MAD4)
AT4G01030.1	0	7.902	4	3	18	3	768	86.3	8.15	104	15.96	2	3	0	0.321055	0.0054164	0.293959	0.209141	0.372952	0.408168	AT4G01030 AT4G01030.1 pentatricopeptide (PPR) repeat-containing protein;(source:Araport11) protein_coding
AT1G02880.3	0	66.926	39	9	268	9	267	29.9	5.6	2332	347.1	9	9	0	0.320899	0.0225165	0.269033	0.141433	0.392867	0.480265	AT1G02880 AT1G02880.6 Encodes a thiamine pyrophosphokinase capable of producing thiamine pyrophosphate from free thiamine. protein_coding THIAMIN PYROPHOSPHOKINASE1 (TPK1) THIAMIN PYROPHOSPHOKINASE1 (TPK1)
AT4G32050.1	0	75.786	28	14	154	14	618	68.2	5	1811	209.51	14	14	0	0.320861	0.0377837	0.217851	0.145351	0.552869	0.367371	AT4G32050 AT4G32050.1 neurochondrin family protein;(source:Araport11) protein_coding
AT5G59210.1	0	62.609	38	16	195	16	434	48.9	5.4	1065	159.52	16	14	0	0.320838	0.0256641	0.390668	0.155749	0.501821	0.235114	AT5G59210 AT5G59210.1 myosin heavy chain-like protein;(source:Araport11) protein_coding
AT2G43080.1	0	28.582	27	6	90	6	283	31.5	8.6	424	78.27	6	6	0	0.320606	0.0108716	0.458382	0.204141	0.362891	0.257011	AT2G43080 AT2G43080.1 Encodes a prolyl-4 hydroxylase that can hydroxylate poly(L-proline),the collagen model peptide (Pro-Pro-Gly)10 and other proline rich peptides. protein_coding P4H ISOFORM 1 (AT-P4H-1) P4H ISOFORM 1 (AT-P4H-1)
AT1G22270.1	0	43.378	63	8	368	6	124	14	5.73	3168	478.97	7	8	2	0.320368	0.0223293	0.325386	0.134878	0.494672	0.326537	AT1G22270 AT1G22270.1 Encodes SMO2 (Small Organ 2). Modulates progression of cell division during organ growth. protein_coding TRNA METHYLTRANSFERASE 112B (TRM112B) TRNA METHYLTRANSFERASE 112B (TRM112B); (ATTRM112B)
AT4G31600.1	0.001	6.09	6	2	31	2	323	34.6	9.35	91	9.76	2	2	0	0.320334	0.0197173	0.413594	0.138814	0.446786	0.282143	AT4G31600 AT4G31600.1 Encodes a Golgi-localized UDP?glucose/UDP?galactose transporter that affects lateral root emergence. protein_coding UDP-GALACTOSE TRANSPORTER 7 (UTR7) UDP-GALACTOSE TRANSPORTER 7 (UTR7)
AT1G08510.1	0	16.68	12	5	35	5	412	45.7	8.57	116	44.25	4	5	0	0.320265	0.0273429	0.426533	0.249749	0.284514		AT1G08510 AT1G08510.1 Encodes an acyl-acyl carrier protein thioesterase. Hydrolyzes primarily saturated acyl-ACPs with chain lengths that vary between 8 and 18 carbons. Involved in saturated fatty acid synthesis. Nuclear-encoded, plastid-targeted globular protein that is functional as dimer. protein_coding FATTY ACYL-ACP THIOESTERASES B (FATB) FATTY ACYL-ACP THIOESTERASES B (FATB)
AT2G32700.7	0	58.617	17	10	154	10	806	87.6	7.4	1210	238.36	9	10	0	0.320226	0.0124084	0.258217	0.222805	0.489543	0.31034	AT2G32700 AT2G32700.7 Encodes a WD40 repeat and LUFS domain containing protein that is similar to LUG. Interacts physically with SEUSS and likely functions as part of a repressor complex that represses AG. Involved in cell wall modifications necessary for mucilage extrusion and mediates aluminium sensitivity through PECTIN METHYLESTERASE46-modulated root cell wall pectin methylesterification. protein_coding LEUNIG_HOMOLOG (LUH) LEUNIG_HOMOLOG (LUH);MUCILAGE-MODIFIED 1 (MUM1)
AT3G24180.1	0	64.478	19	18	202	17	950	105.9	6.8	797	164.83	18	17	0	0.320018	0.00729216	0.365133	0.201634	0.427606	0.285698	AT3G24180 AT3G24180.1 Beta-glucosidase, GBA2 type family protein;(source:Araport11) protein_coding
AT1G30530.1	0	119.944	29	13	549	11	453	50.1	5.63	4350	745.15	13	13	2	0.319979	0.011487	0.39835	0.16221	0.412511	0.306846	AT1G30530 AT1G30530.1 The At1g30530 gene encodes a UDP-rhamnose:flavonol-3-O-rhamnosyltransferase (UGT78D1) attaching a rhamnosyl residue to the 3-O-position of the flavonols kaempferol and quercetin protein_coding UDP-GLUCOSYL TRANSFERASE 78D1 (UGT78D1) UDP-GLUCOSYL TRANSFERASE 78D1 (UGT78D1)
AT4G10320.1	0	284.661	32	42	1888	42	1190	135.4	6.3	17901	2551.38	40	42	0	0.31992	0.0119041	0.341417	0.149259	0.388465	0.400538	AT4G10320 AT4G10320.1 tRNA synthetase class I (I, L, M and V) family protein;(source:Araport11) protein_coding
AT4G00170.1	0	36.415	28	6	151	6	239	26.4	7.15	1136	168.25	6	5	0	0.319919	0.0279891	0.264236	0.128293	0.499782	0.387363	AT4G00170 AT4G00170.1 Plant VAMP (vesicle-associated membrane protein) family protein;(source:Araport11) protein_coding (VAP27-6) (VAP27-6)
AT1G75270.1	0	76.875	50	10	826	10	213	23.4	6.14	9314	1131.45	9	10	0	0.319858	0.0148951	0.339137	0.145351	0.447844	0.347099	AT1G75270 AT1G75270.1 One of three functional dehydroascorbate reductases. Catalyzes the glutathione (GSH)-dependent reduction of dehydroascorbate. DHAR2 is a cytoplasmic enzyme. protein_coding DEHYDROASCORBATE REDUCTASE 2 (DHAR2) DEHYDROASCORBATE REDUCTASE 2 (DHAR2)
AT1G52760.1	0	52.542	24	6	315	6	332	37	6.55	3280	466.41	6	6	0	0.319826	0.0095952	0.391768	0.164786	0.395063	0.327687	AT1G52760 AT1G52760.1 Encodes caffeoyl shikimate esterase and is involved in lignin biosynthesis. CSE converts caffeoyl shikimate to caffiate. Loss of function mutations have reduced lignin content and collapsed vessel elements. It is also reported to function as a lysophospholipase 2 (LysoPL2) involved in tolerance to cadmium-induced oxidative stress. Binds Acyl-CoA-binding protein 2 (ACBP2). protein_coding LYSOPHOSPHOLIPASE 2 (LysoPL2) (ATMAGL3);LYSOPHOSPHOLIPASE 2 (LysoPL2);CAFFEOYL SHIKIMATE ESTERASE (CSE)
AT2G45790.1	0	101.339	47	12	1030	12	246	27.7	5.54	9931	1453.91	12	12	0	0.319825	0.020785	0.465713	0.149259	0.404903	0.259423	AT2G45790 AT2G45790.1 Encodes a cytoplasmic phosphomannomutase, involved in ascorbate biosynthesis protein_coding PHOSPHOMANNOMUTASE (PMM) PHOSPHOMANNOMUTASE (ATPMM);PHOSPHOMANNOMUTASE (PMM)
AT2G38860.2	0	91.544	21	8	492	7	398	42.7	5.22	4863	635.69	8	8	1	0.319824	0.016331	0.361768	0.153157	0.465713	0.298658	AT2G38860 AT2G38860.2 Encodes protease I (pfpI)-like protein YLS5; has very low glyoxalase activity. protein_coding (YLS5) (DJ1E); (DJ-1E); (YLS5)
AT1G19570.1	0	105.973	51	10	2103	10	213	23.6	5.91	26210	3230.45	10	9	0	0.319754	0.0135101	0.480265	0.191563	0.334568	0.27262	AT1G19570 AT1G19570.1 Encodes a member of the dehydroascorbate reductase gene family. Critical for a mutualistic symbiosis between the host Arabidopsis and the root colonizing fungus Piriformospora indica.Encodes about 50-60% of extractable leaf GSH-dependent DHAR activity, but single knockout mutants show unaltered ascorbate and glutathione status in optimal and oxidative stress conditions (PMID:28381499). Acts redundantly with DHAR2 to oxidize glutathione in response to increased intracelullar hydrogen peroxide (catalase deficiency). Complementation of a cat2 dhar1 dhar2 dhar3 quadruple mutant with DHAR1 fully restores cat2 phenotype and pathogenesis-related responses(PMID:28381499). protein_coding DEHYDROASCORBATE REDUCTASE (DHAR1) DEHYDROASCORBATE REDUCTASE 5 (DHAR5); (ATDHAR1);DEHYDROASCORBATE REDUCTASE (DHAR1)
AT5G22010.1	0	136.335	25	21	338	21	956	104.3	9.26	3596	429.17	21	21	0	0.319718	0.0172742	0.337996	0.128293	0.432959	0.379621	AT5G22010 AT5G22010.1 Encodes RFC1, the largest subunit of replication factor C. Mediates genomic stability and transcriptional gene silencing. protein_coding REPLICATION FACTOR C1 (RFC1) REPLICATION FACTOR C 1 (RFC1);REPLICATION FACTOR C1 (RFC1);REPLICATION FACTOR C1 (AtRFC1)
AT1G44900.1	0	142.34	32	28	394	27	936	105.5	5.14	2805	439.13	28	27	1	0.3195	0.0123742	0.40163	0.166073	0.422233	0.288063	AT1G44900 AT1G44900.1 Encodes MCM2 (MINICHROMOSOME MAINTENANCE 2), a protein essential to embryo development. Overexpression results in altered root meristem function. protein_coding MINICHROMOSOME MAINTENANCE 2 (MCM2) (ATMCM2);MINICHROMOSOME MAINTENANCE 2 (MCM2)
AT1G26750.1	0	56.681	50	11	237	11	195	22	9.67	1956	261.27	11	10	0	0.319491	0.0257643	0.41684	0.137504	0.475085	0.248535	AT1G26750 AT1G26750.1 hypothetical protein;(source:Araport11) protein_coding RIBOSOMAL PROTEIN MS23 (MS23) RIBOSOMAL PROTEIN MS23 (MS23)
AT4G21800.1	0	76.614	30	10	220	10	379	42.5	4.65	2660	299.95	10	9	0	0.319483	0.0214459	0.302173	0.124328	0.397255	0.454176	AT4G21800 AT4G21800.1 Encodes QQT2. Required for early embryo development. qqt1 mutant lines are embryo-defective. Participates in the organization of microtubules during cell division. Interacts with QQT1 (encoded by AT5G22370). protein_coding QUATRE-QUART2 (QQT2) QUATRE-QUART2 (QQT2); (GPN1)
AT1G75280.1	0	119.802	45	14	1015	11	310	33.7	5.94	10574	1553.5	14	14	3	0.319447	0.0140651	0.389567	0.155749	0.296311	0.436162	AT1G75280 AT1G75280.1 isoflavone reductase, putative, identical to SP:P52577 Isoflavone reductase homolog P3 (EC 1.3.1.-) {Arabidopsis thaliana}; contains Pfam profile PF02716: isoflavone reductase. Involved in response to oxidative stress. The mRNA is cell-to-cell mobile. protein_coding
AT2G25710.1	0	40.381	20	9	168	9	367	41.2	7.71	789	192.36	9	9	0	0.319362	0.0300293	0.273814	0.108357	0.423309	0.471968	AT2G25710 AT2G25710.1 Encodes a dual-targeted biotin holocarboxylase synthetase that can localize to the chloroplast and the cytosol. In vitro, it has been shown to catalyze the addition of biotin to the BCCP subunit of acetyl-CoA carboxylase and it can also biotinylate methylcrotonyl-CoA carboxylase. A small upstream ORF in the 5'UTR (uORF24) regulates the differential targeting of this enzyme. protein_coding HOLOCARBOXYLASE SYNTHASE 1 (HCS1) HOLOCARBOXYLASE SYNTHASE 1 (HCS1)
AT4G37590.1	0	77.149	26	16	233	13	580	64.5	6.73	1852	272.19	16	16	3	0.319353	0.0161432	0.358396	0.136191	0.442545	0.340277	AT4G37590 AT4G37590.1 A member of the NPY gene family (NPY1/AT4G31820, NPY2/AT2G14820, NPY3/AT5G67440, NPY4/AT2G23050, NPY5/AT4G37590). Involved in auxin-mediated organogenesis. protein_coding NAKED PINS IN YUC MUTANTS 5 (NPY5) NAKED PINS IN YUC MUTANTS 5 (NPY5);MAB4/ENP/NPY1-LIKE 1 (MEL1)
AT5G40080.1	0	16.257	20	2	46	1	94	10.5	10.13	345	54.99	2	2	0	0.319336	0.00153757	0.299831	0.296311	0.403813	0.27739	AT5G40080 AT5G40080.1 Mitochondrial ribosomal protein L27;(source:Araport11) protein_coding RIBOSOMAL PROTEIN ML41Y (ML41Y) RIBOSOMAL PROTEIN ML41Y (ML41Y)
AT5G57410.3	0	47.395	28	13	114	11	391	44.6	6.73	429	101.67	13	13	2	0.319315	0.00332765	0.289244	0.255803	0.305679	0.426533	AT5G57410 AT5G57410.3 Encodes a microtubule-associated protein. protein_coding
AT3G25220.1	0	34.776	24	3	304	2	153	16.3	8.37	5285	431.67	3	3	0	0.319275	0.034626	0.389567	0.136191	0.526069	0.225275	AT3G25220 AT3G25220.1 immunophilin (FKBP15-1) protein_coding FK506-BINDING PROTEIN 15 KD-1 (FKBP15-1) FK506-BINDING PROTEIN 15 KD-1 (FKBP15-1)
AT1G74050.1	0	140.832	56	19	3086	7	233	26.1	10.17	25312	4673.48	17	19	13	0.319207	0.0111369	0.400538	0.16221	0.404903	0.309176	AT1G74050 AT1G74050.1 Ribosomal protein L6 family protein;(source:Araport11) protein_coding RIBOSOMAL PROTEIN EL6X (EL6X) RIBOSOMAL PROTEIN EL6X (EL6X)
AT4G32470.1	0	87.014	66	11	895	9	122	14.5	9.73	9999	1312.58	9	11	4	0.319168	0.0213413	0.279768	0.140124	0.477159	0.379621	AT4G32470 AT4G32470.1 Cytochrome bd ubiquinol oxidase, 14kDa subunit;(source:Araport11) protein_coding
AT4G02280.1	0	164.478	31	25	739	22	809	91.9	6.25	5891	922.09	24	25	1	0.318984	0.0199955	0.382944	0.108357	0.392867	0.391768	AT4G02280 AT4G02280.1 Encodes a protein with sucrose synthase activity (SUS3). It appears to be important for sucrose metabolism in developing seeds, especially during the late maturation phase, about 18 days after flowering. protein_coding SUCROSE SYNTHASE 3 (SUS3) SUCROSE SYNTHASE 3 (SUS3); (ATSUS3)
AT3G26210.1	0	56.458	21	13	243	11	501	56.9	6.74	1975	354.22	13	13	0	0.318739	0.0378255	0.392867	0.130931	0.219091	0.532068	AT3G26210 AT3G26210.1 putative cytochrome P450 The mRNA is cell-to-cell mobile. protein_coding CYTOCHROME P450, FAMILY 71, SUBFAMILY B, POLYPEPTIDE 23 (CYP71B23) CYTOCHROME P450, FAMILY 71, SUBFAMILY B, POLYPEPTIDE 23 (CYP71B23)
AT1G34130.1	0	121.72	25	18	710	18	735	82.9	8.92	6805	937.93	18	18	0	0.318668	0.0047536	0.367371	0.205393	0.395063	0.306846	AT1G34130 AT1G34130.1 Encodes homolog of yeast STT3, a subunit of oligosaccharyltransferase. protein_coding STAUROSPORIN AND TEMPERATURE SENSITIVE 3-LIKE B (STT3B) STAUROSPORIN AND TEMPERATURE SENSITIVE 3-LIKE B (STT3B)
AT5G14420.1	0	25.044	12	6	49	4	468	51.5	5.62	418	65.32	6	6	1	0.318583	0.00863435	0.369606	0.187768	0.290424	0.426533	AT5G14420 AT5G14420.1 Encodes RGLG2 (RING domain ligase 2), a RING domain ubiquitin E3 ligase that negatively regulates the drought stress response by mediating ERF53 transcriptional activity. protein_coding RING DOMAIN LIGASE2 (RGLG2) RING DOMAIN LIGASE2 (RGLG2)
AT3G02920.2	0	29.332	18	5	126	5	298	33.1	7.25	1282	150.96	5	5	0	0.318467	0.0364794	0.364012	0.0579701	0.413594	0.438293	AT3G02920 AT3G02920.1 Replication protein A, subunit RPA32;(source:Araport11) protein_coding (RPA32B) REPLICATION PROTEIN A 2B (RPA2B); (RPA32B)
AT3G07320.1	0	66.005	23	10	401	10	460	50.6	8.6	3516	543.24	9	10	0	0.318458	0.0104024	0.382944	0.206643	0.439357	0.244887	AT3G07320 AT3G07320.1 O-Glycosyl hydrolases family 17 protein;(source:Araport11) protein_coding
AT4G02290.1	0	47.185	14	8	155	7	516	57.3	8.98	1622	242.32	7	8	1	0.318457	0.0347639	0.57628	0.22404	0.260628	0.212881	AT4G02290 AT4G02290.1 glycosyl hydrolase 9B13;(source:Araport11) protein_coding GLYCOSYL HYDROLASE 9B13 (GH9B13) GLYCOSYL HYDROLASE 9B13 (AtGH9B13);GLYCOSYL HYDROLASE 9B13 (GH9B13)
AT5G07470.1	0	66.542	36	8	676	3	202	22.5	5.57	5520	827.85	8	8	5	0.318409	0.0124276	0.350497	0.144046	0.397255	0.381837	AT5G07470 AT5G07470.1 ubiquitous enzyme that repairs oxidatively damaged proteins protein_coding PEPTIDEMETHIONINE SULFOXIDE REDUCTASE 3 (PMSR3) PEPTIDEMETHIONINE SULFOXIDE REDUCTASE 3 (PMSR3);ARABIDOPSIS THALIANA METHIONINE SULFOXIDE REDUCTASE 3 (ATMSRA3)
AT4G28480.1	0	74.198	28	7	234	4	348	38.2	8.91	2736	315.75	7	7	0	0.318406	0.0287627	0.447844	0.145351	0.462576	0.217851	AT4G28480 AT4G28480.1 DNAJ heat shock family protein;(source:Araport11) protein_coding
AT3G08550.1	0	69.523	25	14	387	13	533	59.9	8.51	2328	430.52	14	14	1	0.318388	0.00709185	0.351628	0.181421	0.407081	0.333424	AT3G08550 AT3G08550.1 mutant is Dwarfed and shows defects in cell elongation; Cellulose deficient; Plasma Membrane Protein protein_coding KOBITO (KOB1) ELONGATION DEFECTIVE 1 (ELD1);ABA INSENSITIVE 8 (ABI8);KOBITO (KOB1)
AT5G52280.1	0	35.369	11	10	92	8	853	98.4	5.11	340	69.22	10	10	0	0.318343	0.0369784			0.336855	0.299831	AT5G52280 AT5G52280.1 Myosin heavy chain-related protein;(source:Araport11) protein_coding
AT1G02170.1	0	19.143	10	3	56	3	367	39.8	7.42	579	85.61	3	3	0	0.318246	0.0362625	0.451013	0.130931	0.484396	0.206643	AT1G02170 AT1G02170.1 Encodes a type I metacaspase. Two Arabidopsis metacaspases, AT1G02170 (MC1) and AT4G25110 (MC2) antagonistically control programmed cell death in Arabidopsis. MC1 is a positive regulator of cell death and requires conserved caspase-like putative catalytic residues for its function. MC2 negatively regulates cell death. This function is independent of the putative catalytic residues. A third type I Arabidopsis metacaspase is MC3 (AT5g64240). protein_coding METACASPASE 1 (MC1) METACASPASE 1B (AtMCP1b);METACASPASE 1 (MC1);ARABIDOPSIS THALIANA METACASPASE 1 (ATMC1);LSD ONE LIKE 3 (LOL3);METACASPASE 1B (MCP1b);ARABIDOPSIS THALIANA METACASPASE 1B (ATMCPB1);METACASPASE 1 (AMC1)
AT5G13440.1	0	82.161	34	12	964	12	274	29.9	8.66	5782	1054.32	12	12	0	0.318176	0.0103237	0.308011	0.192825	0.461529	0.31034	AT5G13440 AT5G13440.1 Ubiquinol-cytochrome C reductase iron-sulfur subunit;(source:Araport11) protein_coding
AT1G54000.1	0	131.198	35	9	1167	8	391	43.2	7.11	18389	1859.54	9	9	0	0.318165	0.0339151	0.553852	0.185232	0.335712	0.197865	AT1G54000 AT1G54000.1 GDSL-motif esterase/acyltransferase/lipase. Enzyme group with broad substrate specificity that may catalyze acyltransfer or hydrolase reactions with lipid and non-lipid substrates. protein_coding GDSL LIPASE-LIKE PROTEIN 22 (GLL22) GDSL LIPASE-LIKE PROTEIN 22 (GLL22)
AT2G21580.1	0	54.768	47	5	1120	1	108	12.1	10.7	10567	1517.78	5	5	4	0.318146	0.0256027	0.339137	0.119024	0.493647	0.320773	AT2G21580 AT2G21580.1 Ribosomal protein S25 family protein;(source:Araport11) protein_coding RIBOSOMAL PROTEIN ES25Y (ES25Y) RIBOSOMAL PROTEIN ES25Y (ES25Y)
AT3G10650.1	0	212.12	32	38	962	38	1309	135.9	9.45	7495	1069.43	38	38	0	0.318052	0.047255	0.317304	0.0813396	0.559737	0.313826	AT3G10650 AT3G10650.1 Encodes a nucleoporin involved in mRNA export from the nucleus. It is also involved in the regulation of nuclear morphology. protein_coding (NUP1) (AtNUP1);ECTOPIC EXPRESSION OF SEED STORAGE PROTEINS 1 (ESSP1); (AtTHP1); (NUP1)
AT4G17800.1	0.001	6.379	6	2	40	2	292	29.7	6.43	124	24.05	2	1	0	0.318014	0.0339935	0.22033	0.392867	0.138814	0.520045	AT4G17800 AT4G17800.1 Putative AT-hook DNA-binding family protein;(source:Araport11) protein_coding AT-HOOK MOTIF NUCLEAR LOCALIZED PROTEIN 23 (AHL23) AT-HOOK MOTIF NUCLEAR LOCALIZED PROTEIN 23 (AHL23)
AT5G66410.1	0	60.34	48	10	237	7	230	26.4	5.76	2153	267.16	10	9	3	0.317979	0.0181643	0.325386	0.182692	0.500802	0.263034	AT5G66410 AT5G66410.1 Encodes a protein that functions in microtubule assembly. Plants with reduced levels of both PLP3a (At3g50960) and PLP3b show defects in cytokinesis, cortical microtubule array formation, oriented cell growth, and maintenance of proper ploidy. protein_coding PHOSDUCIN-LIKE PROTEIN 3 HOMOLOG (PLP3b) PHOSDUCIN-LIKE PROTEIN 3 HOMOLOG (PLP3b)
AT5G07870.1	0	76.055	25	10	359	5	464	51.7	7.8	2180	419	10	10	7	0.31788	0.0407583	0.364012	0.164786	0.558757	0.183963	AT5G07870 AT5G07870.1 HXXXD-type acyl-transferase family protein;(source:Araport11) protein_coding
AT5G46580.1	0	162.077	35	26	1031	26	711	80.8	8.12	9549	1326.87	26	26	0	0.317878	0.0132693	0.305679	0.167358	0.46048	0.337996	AT5G46580 AT5G46580.1 PPR protein with 5'exonuclease activity that is involved in chloroplast rRNA processing. protein_coding SUPPRESSOR OF THYLAKOID FORMATION 1 (SOT1) SUPPRESSOR OF THYLAKOID FORMATION 1 (SOT1)
AT1G24450.1	0	25.335	19	4	149	4	191	20.7	9.45	791	200.5	4	4	0	0.31783	0.00452236	0.265437	0.255803	0.435095	0.314986	AT1G24450 AT1G24450.1 Putative RNAse III-Like protein; intracellular localization affected by TBSV. protein_coding NUCLEAR FUSION DEFECTIVE 2 (NFD2) NUCLEAR FUSION DEFECTIVE 2 (NFD2); (RTL4)
AT5G37590.1	0	50.002	20	12	143	12	551	61.8	7.59	1068	155.93	12	12	0	0.317827	0.0162649	0.173767	0.264236	0.356144	0.477159	AT5G37590 AT5G37590.1 Tetratricopeptide repeat (TPR)-like superfamily protein;(source:Araport11) protein_coding
AT2G38670.1	0	96.404	32	15	525	15	421	46.9	7.61	6175	756.52	15	15	0	0.31778	0.0154598	0.352759	0.14274	0.328836	0.446786	AT2G38670 AT2G38670.1 Encodes a mitochondrial ethanolamine-phosphate cytidylyltransferase, involved in phosphatidylethanolamine (PE) biosynthesis. protein_coding PHOSPHORYLETHANOLAMINE CYTIDYLYLTRANSFERASE 1 (PECT1) PHOSPHORYLETHANOLAMINE CYTIDYLYLTRANSFERASE 1 (PECT1)
AT2G33730.1	0	214.229	53	37	847	37	733	85.2	8.51	6118	1137.34	37	37	0	0.317762	0.0231803	0.454176	0.126973	0.412511	0.27739	AT2G33730 AT2G33730.1 Homolog of the DEADbox pre-mRNA splicing factor Prp28 which regulates abundance of miRNA. It plays essential roles in miRNA biogenesis and interacts with the DCL1 complex and positively influences pri-miRNA processing. SMA1 binds the promoter region of genes encoding pri-miRNAs (MIRs) and is required for MIR transcription. It enhances the abundance of the DCL1 protein levels through promoting the splicing of the DCL1 pre-mRNAs. protein_coding SMALL1 (SMA1) SMALL1 (SMA1)
AT1G66680.1	0	120.395	61	17	373	17	358	39.2	4.6	4251	555.12	17	17	0	0.317728	0.0227703	0.362891	0.16092	0.499782	0.24732	AT1G66680 AT1G66680.1 unknown function protein_coding (AR401) (AR401)
AT1G27400.1	0	67.729	34	9	1073	2	176	19.9	10.11	9713	1507.33	8	9	0	0.317708	0.0244289	0.49774	0.182692	0.204141	0.386259	AT1G27400 AT1G27400.1 Ribosomal protein L22p/L17e family protein;(source:Araport11) protein_coding RIBOSOMAL PROTEIN UL22Z (UL22Z) RIBOSOMAL PROTEIN UL22Z (UL22Z)
AT2G41250.1	0	24.841	16	5	59	5	290	32.3	6.27	591	80.04	5	5	0	0.317698	0.0220277	0.341417	0.120352	0.469886	0.339137	AT2G41250 AT2G41250.1 Haloacid dehalogenase-like hydrolase (HAD) superfamily protein;(source:Araport11) protein_coding
AT2G26840.2	0	9.09	8	2	24	2	326	36.4	8.09	135	20.02	2	2	0	0.317668	0.0497719	0.292782	0.342555			AT2G26840 AT2G26840.2 Encodes a Holliday junction resolvase that binds and cleaves the core of Holliday junctions symmetrically. It appears to mediate chloroplast nucleoid segregation during chloroplast division. protein_coding MONOKARYOTIC CHLOROPLAST 1 (MOC1) MONOKARYOTIC CHLOROPLAST 1 (MOC1)
AT5G10230.1	0	121.783	57	19	495	19	316	36.5	6.9	4218	601.28	19	19	0	0.317667	0.0195035	0.520045	0.269033	0.276199	0.205393	AT5G10230 AT5G10230.1 Encodes a calcium-binding protein annexin (AnnAt7). protein_coding ANNEXIN 7 (ANNAT7) ANNEXIN 7 (ANN7);ANNEXIN 7 (ANNAT7)
AT2G28630.1	0	16.14	10	5	27	3	476	53.9	8.79	242	39.87	5	5	2	0.317509	0.0441727	0.353888	0.183963	0.414677		AT2G28630 AT2G28630.1 Encodes KCS12, a member of the 3-ketoacyl-CoA synthase family involved in the biosynthesis of VLCFA (very long chain fatty acids). protein_coding 3-KETOACYL-COA SYNTHASE 12 (KCS12) 3-KETOACYL-COA SYNTHASE 12 (KCS12)
AT1G21130.1	0	109.165	30	10	571	5	373	40.7	5.15	7985	768.18	10	9	7	0.317508	0.02369	0.410341	0.0949116	0.38405	0.380729	AT1G21130 AT1G21130.1 O-methyltransferase family protein;(source:Araport11) protein_coding INDOLE GLUCOSINOLATE O-METHYLTRANSFERASE 4 (IGMT4) INDOLE GLUCOSINOLATE O-METHYLTRANSFERASE 4 (IGMT4)
AT1G30760.1	0	49.225	21	11	162	8	534	60.2	6.42	1091	175.48	11	11	0	0.317489	0.00285145	0.364012	0.214125	0.358396	0.333424	AT1G30760 AT1G30760.2 Encodes a BBE-like enzyme that acts in monolignol metabolism by catalyzing the oxidation of aromatic allylic alcohols, such as coumaryl-, sinapyl-, and coniferyl alcohol, to the corresponding aldehydes. The mRNA is cell-to-cell mobile. protein_coding BERBERINE BRIDGE ENZYME-LIKE 13 (ATBBE-LIKE 13) BERBERINE BRIDGE ENZYME-LIKE 13 (ATBBE-LIKE 13)
AT3G54600.1	0	56.357	17	6	378	5	399	43.1	5.86	4519	547.13	6	6	0	0.317465	0.0166199	0.324235	0.169925	0.486457	0.289244	AT3G54600 AT3G54600.1 Glyoxalase I with low activity. protein_coding (DJ1F) (DJ1F); (DJ-1F)
AT5G26600.2	0	22.928	11	4	40	4	475	52.9	6.95	227	60.1	4	4	0	0.317454	0.00287934	0.409255	0.27739	0.333424	0.249749	AT5G26600 AT5G26600.1 Pyridoxal phosphate (PLP)-dependent transferases superfamily protein;(source:Araport11) protein_coding
AT1G20950.1	0	189.004	33	18	1120	11	614	67.1	6.99	16121	1883.18	18	17	6	0.317012	0.0164643	0.35727	0.144046	0.455229	0.311503	AT1G20950 AT1G20950.1 Phosphofructokinase family protein;(source:Araport11) protein_coding
AT2G31240.1	0	61.013	21	13	159	13	617	68.7	6.1	1281	185.82	12	13	0	0.316965	0.0359256	0.487486	0.238787	0.43189	0.109695	AT2G31240 AT2G31240.1 Tetratricopeptide repeat (TPR)-like superfamily protein;(source:Araport11) protein_coding
AT4G38510.5	0	278.017	49	26	3934	7	494	55.1	5.25	46222	5963.05	26	25	0	0.316957	0.0141076	0.351628	0.134878	0.386259	0.395063	AT4G38510 AT4G38510.5 One of three genes encoding the vacuolar ATP synthase subunit B1. The protein binds to and co-localizes with F-actin, bundles F-actin to form higher-order structure, and stabilizes actin filaments in vitro. protein_coding V-ATPASE B SUBUNIT 2 (VAB2) (ATVAB2);V-ATPASE B SUBUNIT 2 (VAB2)
AT2G03480.1	0	57.028	21	12	169	7	606	67.8	7.37	1225	132.48	12	12	2	0.316903	0.0169995	0.295135	0.146655	0.457332	0.368489	AT2G03480 AT2G03480.1 Encodes QUASIMODO2 LIKE2 (QUL2), a paralog of QUASIMODO2 (QUA2). AT1G78240 (QUA2), AT1G13860 (QUL1) and AT2G03480 (QUL2) form a clade with a possible role in plant vasculature development. protein_coding QUASIMODO2 LIKE 2 (QUL2) QUASIMODO2 LIKE 2 (QUL2)
AT1G27980.1	0	78.355	23	12	324	12	544	59.4	7.96	3952	486.67	12	11	0	0.31688	0.0170473	0.275007	0.154454	0.380729	0.457332	AT1G27980 AT1G27980.1 Encodes an ER-localized sphingoid long-chain base-1-phosphate lyase involved in the dehydration stress response. protein_coding DIHYDROSPHINGOSINE PHOSPHATE LYASE (DPL1) DIHYDROSPHINGOSINE PHOSPHATE LYASE (DPL1); (ATDPL1)
AT1G20220.1	0	47.802	22	6	368	6	315	33.7	9.92	5004	557.12	6	6	0	0.316841	0.0295569	0.348232	0.128293	0.517024	0.273814	AT1G20220 AT1G20220.1 Together with other ALBA proteins phase separates into stress granules and processing bodies under heat stress and directly binds to and recruits mRNAs to protect from degradation. Confers thermotolerance through stabilizing HSF messenger RNAs in cytoplasmic granules. protein_coding (ATALBA2) (ATALBA2); (ALBA2); (ALBA4)
AT4G28510.1	0	99.322	51	12	892	7	288	31.7	9.26	12240	1372.42	12	12	3	0.316829	0.0115615	0.288063	0.171207	0.372952	0.435095	AT4G28510 AT4G28510.1 prohibitin 1 (Atphb1) protein_coding PROHIBITIN 1 (PHB1) PROHIBITIN 1 (ATPHB1);PROHIBITIN 1 (PHB1)
AT5G48470.1	0	44.923	20	9	114	9	397	44	6.11	733	144.07	9	9	0	0.316764	0.0301798	0.173767	0.177599	0.463622	0.452068	AT5G48470 AT5G48470.1 hypothetical protein;(source:Araport11) protein_coding PEP-RELATED DEVELOPMENT ARRESTED 1 (PRDA1) PEP-RELATED DEVELOPMENT ARRESTED 1 (PRDA1)
AT1G18260.1	0	146.764	40	26	528	20	678	75.9	6.15	4749	665.83	26	26	4	0.316746	0.021021	0.27262	0.134878	0.434028	0.425459	AT1G18260 AT1G18260.1 Encodes an Arabidopsis homolog of the yeast Hrd3/mammlian Sel1L protein. Involved in ERAD (Endoplasmic reticulum-associated degradation). protein_coding EMS-MUTAGENIZED BRI1 SUPPRESSOR 5 (EBS5) EMS-MUTAGENIZED BRI1 SUPPRESSOR 5 (EBS5); (HRD3A)
AT5G14060.2	0	126.298	30	16	554	10	544	59.6	6.73	6245	781.07	15	16	7	0.316687	0.0125581	0.362891	0.14274	0.402722	0.358396	AT5G14060 AT5G14060.1 lysine-sensitive aspartate kinase protein_coding (CARAB-AK-LYS) (AK2); (CARAB-AK-LYS)
AT2G21790.1	0	123.733	29	25	445	25	816	91.8	6.7	2492	442.44	25	25	0	0.316641	0.00717748	0.370722	0.194087	0.412511	0.289244	AT2G21790 AT2G21790.1 encodes large subunit of ribonucleotide reductase involved in the production of deoxyribonucleoside triphosphates (dNTPs) for DNA replication and repair protein_coding RIBONUCLEOTIDE REDUCTASE 1 (RNR1) DEFECTIVE IN POLLEN ORGANELLE DNA DEGRADATION 2 (DPD2);RIBONUCLEOTIDE REDUCTASE LARGE SUBUNIT 1 (ATRNR1);RIBONUCLEOTIDE REDUCTASE 1 (R1);RIBONUCLEOTIDE REDUCTASE 1 (RNR1);CRINKLY LEAVES 8 (CLS8)
AT2G20020.1	0	69.731	24	15	268	15	701	79	8.51	1735	264.23	14	15	0	0.316594	0.00505681	0.337996	0.196607	0.39835	0.333424	AT2G20020 AT2G20020.1 Promotes the splicing of chloroplast group II introns. Splices clpP-1 and ropC1 introns. protein_coding CHLOROPLAST RNA SPLICING2-ASSOCIATED FACTOR1 (CAF1) (ATCAF1);CHLOROPLAST RNA SPLICING2-ASSOCIATED FACTOR1 (CAF1)
AT3G14680.1	0	23.151	9	6	137	3	512	58.5	8.32	817	218.22	6	6	0	0.316558	0.00129759	0.257011	0.319618	0.303342	0.386259	AT3G14680 AT3G14680.1 putative cytochrome P450 protein_coding CYTOCHROME P450, FAMILY 72, SUBFAMILY A, POLYPEPTIDE 14 (CYP72A14) CYTOCHROME P450, FAMILY 72, SUBFAMILY A, POLYPEPTIDE 14 (CYP72A14)
AT1G67420.2	0	14.976	5	5	62	5	922	102.7	6.51	144	37.28	5	5	0	0.316511	0.041563	0.289244	0.0962619	0.545968	0.334568	AT1G67420 AT1G67420.4 Zn-dependent exopeptidases superfamily protein;(source:Araport11) protein_coding
AT1G22440.1	0	66.167	30	11	352	11	386	42.4	6.05	3282	465.55	11	11	0	0.316508	0.0163114	0.437228	0.136191	0.371838	0.320773	AT1G22440 AT1G22440.1 Zinc-binding alcohol dehydrogenase family protein;(source:Araport11) protein_coding
AT2G07725.1	0	15.252	14	3	103	3	185	21.1	6.39	910	127.83	3	3	0	0.316495	0.0390491	0.345964	0.175045	0.559737	0.185232	AT2G07725 AT2G07725.1 Ribosomal L5P family protein;(source:Araport11) protein_coding
AT4G26190.1	0	30.086	7	6	40	6	1057	117.6	5.86	303	51.18	6	6	0	0.316389	0.00937776	0.341417	0.215368	0.454176	0.254594	AT4G26190 AT4G26190.1 Haloacid dehalogenase-like hydrolase (HAD) superfamily protein;(source:Araport11) protein_coding
AT3G63510.1	0	18.993	9	4	52	4	419	46.3	7.5	274	63.84	4	4	0	0.316377	0.023472	0.358396	0.349365	0.452068	0.105678	AT3G63510 AT3G63510.1 FMN-linked oxidoreductases superfamily protein;(source:Araport11) protein_coding
AT3G57290.1	0	262.628	59	24	1730	24	441	51.7	5.86	18032	2900.72	23	24	0	0.316343	0.0113639	0.351628	0.153157	0.415759	0.344828	AT3G57290 AT3G57290.1 Encodes a protein that is found in not only the eif3 complex but also in association with subunits of the COP9 signalosome. eIF3e appears to be subjected to proteasome-dependent degradation that requires the PCI domain of eIF3e. The level of eIF3e present in cells appears to affect the rate of translation. protein_coding EUKARYOTIC TRANSLATION INITIATION FACTOR 3E (EIF3E) (INT6); (ATINT6);EUKARYOTIC TRANSLATION INITIATION FACTOR 3E (EIF3E); (ATEIF3E-1); (TIF3E1); (INT-6)
AT5G54390.1	0	25.135	14	5	88	5	373	39.3	5.71	678	100.18	5	4	0	0.316314	0.0362011	0.405992	0.0579701	0.436162	0.365133	AT5G54390 AT5G54390.1 Encodes a 3'-phosphoadenosine-5'-phosphate (PAP) phosphatase that is sensitive to physiological concentrations of Na+. It does not also act as inositol polyphosphate 1-phosphatases, which other members of the HAL2-like family do. It is proposed that AHL acts in concert with sulphotransferases to prevent both the toxicity of PAP on RNA processing enzymes as well as the product inhibition of PAP on sulphate conjugation. The mRNA is cell-to-cell mobile. protein_coding HAL2-LIKE (HL) HAL2-LIKE (HL);HAL2-LIKE (AHL); (ATAHL)
AT1G74040.1	0	220.817	40	22	1210	8	631	68.1	6.37	11454	1703.15	22	22	17	0.316196	0.0308639	0.337996	0.0949116	0.491597	0.340277	AT1G74040 AT1G74040.1 Encodes an active Arabidopsis isopropylmalate synthase IPMS2. Involved in leucine biosynthesis. Do not participate in the chain elongation of glucosinolates. Expressed constitutively throughout the plant. Loss of IPMS2 can be compensated by a second isopropylmalate synthase gene IPMS1 (At1g18500). protein_coding 2-ISOPROPYLMALATE SYNTHASE 1 (IMS1) SOPROPYLMALATE SYNTHASE 2 (IPMS2);2-ISOPROPYLMALATE SYNTHASE 1 (IMS1); (MAML-3)
AT3G27230.1	0	26.77	15	5	89	4	410	45.8	9.2	536	76.35	5	5	1	0.316078	0.00471101	0.340277	0.237564	0.422233	0.264236	AT3G27230 AT3G27230.1 S-adenosyl-L-methionine-dependent methyltransferases superfamily protein;(source:Araport11) protein_coding
AT3G01190.1	0	98.091	41	12	491	12	321	34.9	8.95	4560	668.38	12	12	0	0.316056	0.0318469	0.543991	0.22404	0.328836	0.167358	AT3G01190 AT3G01190.1 Peroxidase superfamily protein;(source:Araport11) protein_coding
AT5G05730.1	0	142.982	38	18	305	18	595	66.3	6.49		828.89		18	0	0.316044	0.0231886	0.347099	0.130931	0.487486	0.298658	AT5G05730 AT5G05730.2 ASA1 encodes the alpha subunit of anthranilate synthase, which catalyzes the rate-limiting step of tryptophan synthesis. ASA1 is induced by ethylene, and forms a link between ethylene signalling and auxin synthesis in roots. protein_coding ANTHRANILATE SYNTHASE ALPHA SUBUNIT 1 (ASA1) JASMONATE-INDUCED DEFECTIVE LATERAL ROOT 1 (JDL1);WEAK ETHYLENE INSENSITIVE 2 (WEI2);ANTHRANILATE SYNTHASE ALPHA SUBUNIT 1 (ASA1);TRYPTOPHAN BIOSYNTHESIS 5 (TRP5);A-METHYL TRYPTOPHAN RESISTANT 1 (AMT1)
AT3G52580.1	0	153.127	48	10	1801	2	150	16.2	10.59	27719	3315.87	10	10	0	0.316024	0.0277044	0.370722	0.228973	0.509949	0.154454	AT3G52580 AT3G52580.1 Ribosomal protein S11 family protein;(source:Araport11) protein_coding RIBOSOMAL PROTEIN US11X (US11X) RIBOSOMAL PROTEIN US11X (US11X)
AT1G28660.1	0	18.229	7	3	135	2	383	42	5.02	817	180.93	3	3	1	0.316009	0.0208266	0.41684	0.112367	0.405992	0.328836	AT1G28660 AT1G28660.1 GDSL-motif esterase/acyltransferase/lipase. Enzyme group with broad substrate specificity that may catalyze acyltransfer or hydrolase reactions with lipid and non-lipid substrates. protein_coding GUARD-CELL-ENRICHED GDSL LIPASES (GGL2) GUARD-CELL-ENRICHED GDSL LIPASE 4 (GGL4);GUARD-CELL-ENRICHED GDSL LIPASES (GGL2)
AT1G04520.1	0	32.579	13	3	106	3	307	32.7	8	2005	146.62	3	3	0	0.315994	0.00764445	0.345964	0.172488	0.396159	0.349365	AT1G04520 AT1G04520.1 Encodes a plasmodesmal protein that may be involved in the intercellular movement of molecules through the plasmodesmata. protein_coding PLASMODESMATA-LOCATED PROTEIN 2 (PDLP2) PLASMODESMATA-LOCATED PROTEIN 2 (PDLP2)
AT1G28670.1	0	9.338	4	2	109	1	384	42.4	5.52	776	128.41	2	2	0	0.315947	0.0274033	0.389567	0.105678	0.298658	0.469886	AT1G28670 AT1G28670.1 Arabidopsis thaliana lipase protein_coding (ARAB-1) (ARAB-1)
AT3G09630.1	0	283.409	51	20	4144	8	406	44.7	10.35	45285	5936.03	20	20	14	0.315937	0.0256582	0.353888	0.1137	0.482332	0.313826	AT3G09630 AT3G09630.1 Ribosomal protein L4/L1 family;(source:Araport11) protein_coding SUPPRESSOR OF ACAULIS 56 (SAC56) RIBOSOMAL PROTEIN UL4Z (UL4Z);SUPPRESSOR OF ACAULIS 56 (SAC56)
AT2G17420.1	0	142.993	29	9	751	7	378	40	6.7	11386	1488.54	9	9	2	0.315933	0.0119131	0.403813	0.159629	0.40163	0.298658	AT2G17420 AT2G17420.1 NADPH-dependent thioredoxin reductase, major cytosolic isoform The mRNA is cell-to-cell mobile. protein_coding NADPH-DEPENDENT THIOREDOXIN REDUCTASE A (NTRA) NADPH-DEPENDENT THIOREDOXIN REDUCTASE 2 (NTR2);NADPH-DEPENDENT THIOREDOXIN REDUCTASE A (NTRA);THIOREDOXIN REDUCTASE A (ATNTRA)
AT1G28490.1	0	94.06	54	14	462	14	245	27.7	5.24	5071	591.71	14	13	0	0.315921	0.0261878	0.314986	0.0989585	0.437228	0.412511	AT1G28490 AT1G28490.1 Encodes SYP61, one of 24 Arabidopsis syntaxins. Its mRNA has been shown to be expressed. SYP61 and SYP121 coordinate the trafficking of plasma membrane aquaporin PIP2;7 to modulate the cell membrane water permeability. protein_coding SYNTAXIN OF PLANTS 61 (SYP61) (OSM1);SYNTAXIN OF PLANTS 61 (SYP61); (ATSYP61)
AT3G09300.1	0	115.817	38	15	642	8	458	51.9	5.19	5918	846.37	15	15	6	0.315804	0.0166866	0.358396	0.159629	0.467801	0.27739	AT3G09300 AT3G09300.1 OSBP(oxysterol binding protein)-related protein 3B;(source:Araport11) protein_coding OSBP(OXYSTEROL BINDING PROTEIN)-RELATED PROTEIN 3B (ORP3B) OSBP(OXYSTEROL BINDING PROTEIN)-RELATED PROTEIN 3B (ORP3B)
AT2G27900.1	0	96.969	17	17	297	17	1124	124.8	5.83	2837	340.81	17	17	0	0.315786	0.0255392	0.358396	0.0922074	0.434028	0.378512	AT2G27900 AT2G27900.1 coiled-coil protein;(source:Araport11) protein_coding
AT4G39950.1	0	16.059	7	5	45	2	541	61.3	8.53	307	47.95	5	4	3	0.315657	0.0432484	0.432959	0.197865	0.316146		AT4G39950 AT4G39950.2 Belongs to cytochrome P450 and is involved in tryptophan metabolism. Converts Trp to indo-3-acetaldoxime (IAOx), a precursor to IAA and indole glucosinolates. The mRNA is cell-to-cell mobile. protein_coding CYTOCHROME P450, FAMILY 79, SUBFAMILY B, POLYPEPTIDE 2 (CYP79B2) CYTOCHROME P450, FAMILY 79, SUBFAMILY B, POLYPEPTIDE 2 (CYP79B2)
AT5G48230.2	0	101.579	34	10	806	9	403	41.4	6.89	10158	1207.28	9	9	1	0.315643	0.0118371	0.345964	0.164786	0.441483	0.31034	AT5G48230 AT5G48230.2 Encodes an acetoacetyl-CoA thiolase that generates the bulk of the acetoacetyl-CoA precursor needed for the cytosolic localized, mevalonate-derived isoprenoids biosynthetic pathway. Loss-of-function mutants are embryo lethal. protein_coding ACETOACETYL-COA THIOLASE 2 (ACAT2) ACETOACETYL-COA THIOLASE 2 (AACT2);ACETOACETYL-COA THIOLASE 2 (ACAT2);EMBRYO DEFECTIVE 1276 (EMB1276)
AT5G47210.1	0	229.982	54	22	2961	17	357	38	8.78	38293	4428.6	22	22	4	0.315634	0.0132344	0.285698	0.167358	0.449957	0.359521	AT5G47210 AT5G47210.1 Hyaluronan / mRNA binding family;(source:Araport11) protein_coding
AT4G33400.1	0	132.933	39	19	476	19	645	71.6	5.34	3709	608.23	19	19	0	0.315595	0.019774	0.38405	0.125651	0.444667	0.308011	AT4G33400 AT4G33400.1 Together with DEM2 plays an essential role in cell division in plants, most likely through an interaction with RAN1. protein_coding DEFECTIVE EMBRYO AND MERISTEMS 1 (DEM1) DEFECTIVE EMBRYO AND MERISTEMS 1 (DEM1)
AT2G22500.1	0	57.241	31	10	282	10	313	33.3	9.73	1941	333.74	10	10	0	0.315583	0.0138169	0.409255	0.141433	0.386259	0.325386	AT2G22500 AT2G22500.1 Encodes one of the mitochondrial dicarboxylate carriers (DIC): DIC1 (AT2G22500), DIC2 (AT4G24570), DIC3 (AT5G09470). protein_coding UNCOUPLING PROTEIN 5 (UCP5) DICARBOXYLATE CARRIER 1 (DIC1);PLANT UNCOUPLING MITOCHONDRIAL PROTEIN 5 (ATPUMP5);UNCOUPLING PROTEIN 5 (UCP5)
AT4G32551.1	0	27.804	10	9	44	9	931	102.2	7.05		95.06		9	0	0.315454	0.0289398	0.320773	0.0922074	0.462576	0.386259	AT4G32551 AT4G32551.2 LEUNIG regulates floral organ identity,gynoecium and ovule development. Negatively regulates AGAMOUS . Encodes a glutamine-rich protein with seven WD repeats similar to transcriptional corepressors. protein_coding LEUNIG (LUG) ROTUNDA 2 (RON2);LEUNIG (LUG)
AT1G61620.1	0	54.695	34	9	139	9	310	35	8.06	767	205.03	9	9	0	0.315391	0.0274148	0.271426	0.182692	0.54201	0.265437	AT1G61620 AT1G61620.1 Encodes a RING-finger E3 ubiquitin ligase that plays a major role in maintaining COP1 homeostasis by targeting COP1 for ubiquitination and degradation in dark-grown seedlings. The mRNA is cell-to-cell mobile. protein_coding COP1 SUPPRESSOR 1 (CSU1) COP1 SUPPRESSOR 1 (CSU1)
AT3G18480.1	0	203.926	47	38	793	38	689	79.6	5.58	5416	1009.54	38	38	0	0.31528	0.0203358	0.391768	0.107018	0.399445	0.362891	AT3G18480 AT3G18480.1 This gene is predicted to encode a protein that functions as a Golgi apparatus structural component, known as a golgin in mammals and yeast. A fluorescently-tagged version of CASP co-localizes with Golgi markers, and this localization appears to require the C-terminal (565?689aa) portion of the protein. The protein is inserted into a membrane in a type II orientation. protein_coding CCAAT-DISPLACEMENT PROTEIN ALTERNATIVELY SPLICED PRODUCT (CASP) CCAAT-DISPLACEMENT PROTEIN ALTERNATIVELY SPLICED PRODUCT (CASP);CCAAT-DISPLACEMENT PROTEIN ALTERNATIVELY SPLICED PRODUCT (AtCASP)
AT3G46940.1	0	47.904	60	7	269	6	166	17.5	5.6	2999	407.08	7	7	0	0.315278	0.0327505	0.334568	0.100305	0.508936	0.317304	AT3G46940 AT3G46940.2 dUTP PYROPHOSPHATASE 1. Niehaus,et al. (PMID:35861422) identified a longer transcript not present in TAIR10 that contains an extended ORF that encodes the original protein plus 41 additional amino acids at the N-terminus that includes a predicted transit peptide. protein_coding DUTP-PYROPHOSPHATASE-LIKE 1 (DUT1) DUTP-PYROPHOSPHATASE-LIKE 1 (DUT1)
AT2G20330.1	0	118.255	36	20	321	20	648	71.2	5.83	3735	500.36	19	20	0	0.315223	0.0232176	0.314986	0.124328	0.340277	0.481299	AT2G20330 AT2G20330.1 DDB1-CUL4 ASSOCIATED FACTOR (DCAF) protein. protein_coding OVERLY ZINC SENSITIVE3 (OZS3) OVERLY ZINC SENSITIVE3 (OZS3)
AT5G05460.1	0	48.66	16	10	154	7	680	76.3	6.2	861	167.79	10	10	4	0.3151	0.0194512	0.410341	0.125651	0.302173	0.422233	AT5G05460 AT5G05460.1 Encodes a cytosolic beta-endo-N-acetyglucosaminidase (ENGase). ENGases N-glycans cleave the O-glycosidic linkage between the two GlcNAc residues of the N-glycan core structure and thus generate a protein with a single GlcNAc attached to asparagine. protein_coding ENDO-BETA-N-ACETYGLUCOSAMINIDASE 85A (ENGase85A) (AtENGase85A);ENDO-BETA-N-ACETYGLUCOSAMINIDASE 85A (ENGase85A)
AT3G49430.1	0	110.172	36	12	758	9	300	33.6	10.83	8525	1157.37	12	12	0	0.314964	0.0261881	0.265437	0.129613	0.37629	0.488515	AT3G49430 AT3G49430.1 Barta et al (2010) have proposed a nomenclature for Serine/Arginine-Rich Protein Splicing Factors (SR proteins): Plant Cell. 2010, 22:2926. protein_coding SERINE/ARGININE-RICH PROTEIN SPLICING FACTOR 34A (SR34a) SERINE/ARGININE-RICH PROTEIN SPLICING FACTOR 34A (At-SR34a);SER/ARG-RICH PROTEIN 34A (SRp34a);SERINE/ARGININE-RICH PROTEIN SPLICING FACTOR 34A (SR34a)
AT1G32450.1	0	14.909	6	5	55	5	614	68.7	5.72	217	50.03	5	5	0	0.314913	0.00271936	0.298658	0.296311	0.252173	0.412511	AT1G32450 AT1G32450.1 Transmembrane nitrate transporter. Involved in xylem transport of nitrate from root to shoot. Induced in response to high and low concentrations of nitrate. Not involved in nitrate uptake. Expressed in root pericycle cells under the control of MYB59. Also functions as a proton-coupled H+/K+ antiporter for K+ loading into the xylem. protein_coding NRT1/ PTR FAMILY 7.3 (NPF7.3) NRT1/ PTR FAMILY 7.3 (NPF7.3); (ATNPF7.3);NITRATE TRANSPORTER 1.5 (NRT1.5)
AT3G18740.1	0	67.422	45	5	921	5	112	12.3	9.69	10450	1457.73	5	5	0	0.314902	0.00863439	0.35727	0.176323	0.41684	0.309176	AT3G18740 AT3G18740.1 The gene encodes a putative leucine-rich repeat (LRR)Receptor-like kinase (RLK). protein_coding (RPL30C) RIBOSOMAL PROTEIN EL30X (EL30X);RECEPTOR-LIKE KINASE 902 (RLK902); (RPL30C)
AT1G30480.1	0	34.033	19	7	136	7	387	42.3	8.37	1233	162.54	7	7	0	0.314871	0.0287183	0.27262	0.111031	0.404903	0.470927	AT1G30480 AT1G30480.1 recombination and DNA-damage resistance protein (DRT111). Part of SWAP1-SFPS-RRC1 splicing factor complex which modulates pre-mRNA. splicing to promote photomorphogenesis protein_coding DNA-DAMAGE-REPAIR/TOLERATION PROTEIN 111 (DRT111) DNA-DAMAGE-REPAIR/TOLERATION PROTEIN 111 (DRT111);SPLICING FACTOR FOR PHYTOCHROME SIGNALING (SFPS);REQUIRED FOR SNC4-1D 2 (RSN2)
AT4G00090.1	0	71.099	25	13	305	13	430	46.5	8.46	2444	376.65	12	13	0	0.314778	0.00922623	0.349365	0.171207	0.420078	0.318461	AT4G00090 AT4G00090.1 Transducin/WD40 repeat-like superfamily protein;(source:Araport11) protein_coding
AT3G17940.1	0	69.727	25	8	390	8	341	37.2	6.33	3907	518.08	8	8	0	0.314761	0.00668559	0.41684	0.190299	0.331132	0.320773	AT3G17940 AT3G17940.1 Galactose mutarotase-like superfamily protein;(source:Araport11) protein_coding
AT1G05810.1	0	46.231	32	9	449	4	261	28.8	7.21	4966	613.01	9	9	0	0.314649	0.0219707	0.334568	0.116365	0.459432	0.348232	AT1G05810 AT1G05810.2 Rab GTPase-like A5A protein;(source:Araport11) protein_coding RAB GTPASE HOMOLOG A5E (RABA5E) RAB GTPASE HOMOLOG A5E (RABA5E);ARABIDOPSIS THALIANA RAB GTPASE HOMOLOG A5E (ATRABA5E); (ARA); (ARA-1); (ATRAB11D)
AT4G01710.1	0	20.869	35	6	40	5	132	15	7.27	267	60.41	4	5	1	0.314636	0.0199726	0.16221	0.240009	0.389567	0.466758	AT4G01710 AT4G01710.1 belongs to the DIS(distorted) gene family. Encodes a actin polymerization factor. Involved in cell expansion of trichome. protein_coding CROOKED (CRK) CROOKED (CRK); (ARPC5)
AT1G71410.1	0	74.236	20	18	458	9	909	98.7	7.42	3476	496.5	18	18	8	0.314586	0.0130569	0.389567	0.149259	0.410341	0.309176	AT1G71410 AT1G71410.1 One of two paralogs in Arabidopsis.SCYL2B is a membrane localized protein that interacts with components of clathrin-mediated vesicle trafficking pathways. Loss of both SCYL2B and .SCYL2A results in severe growth defects. protein_coding (SCYL2B) (SCYL2B)
AT3G13235.1	0	124.974	42	15	643	15	414	45.3	4.93	8021	1225.47	15	15	0	0.314546	0.0318246	0.320773	0.1137	0.518031	0.305679	AT3G13235 AT3G13235.1 ubiquitin family protein;(source:Araport11) protein_coding DNA-DAMAGE INDUCIBLE 1 (DDI1) DNA-DAMAGE INDUCIBLE 1 (DDI1)
AT2G02390.3	0	67.763	39	9	527	3	228	25.8	5.86	5187	752.93	9	9	6	0.314525	0.00890726	0.302173	0.190299	0.442545	0.323082	AT2G02390 AT2G02390.3 Encodes glutathione transferase belonging to the zeta class of GSTs. Naming convention according to Wagner et al. (2002). The protein undergoes spontaneous thiolation following treatment with the oxidant tert-butylhydroperoxide. It functions in vitro as a maleylacetoacetate isomerase and is likely to be involved in tyrosine catabolism. protein_coding GLUTATHIONE S-TRANSFERASE ZETA 1 (GSTZ1) (ATMAAI);MALEYLACETOACETATE ISOMERASE (MAAI);GLUTATHIONE S-TRANSFERASE ZETA 1 (GSTZ1);GLUTATHIONE S-TRANSFERASE 18 (GST18);GLUTATHIONE S-TRANSFERASE ZETA 1 (ATGSTZ1)
AT1G09840.5	0	22.696	13	6	95	4	421	47.6	8.29	324	99.2	5	6	0	0.314371	0.0404411	0.195348	0.327687		0.420078	AT1G09840 AT1G09840.1 GSK3-like kinase, sub-group IV. protein_coding SHAGGY-LIKE PROTEIN KINASE 41 (SK41) (ASKK); (AtHIR1);HYPERSENSITIVE INDUCED REACTION 1 (HIR1);SHAGGY-LIKE PROTEIN KINASE 41 (SK41);SHAGGY-LIKE PROTEIN KINASE 41 (ATSK41)
AT1G52420.1	0	43.562	13	12	197	9	670	75.6	9.96	1270	206.54	12	12	3	0.314304	0.00610734	0.422233	0.217851	0.350497	0.266637	AT1G52420 AT1G52420.1 UDP-Glycosyltransferase superfamily protein;(source:Araport11) protein_coding
AT3G13330.1	0	204.371	20	34	710	34	1816	203.5	6.79	5463	951.93	34	34	0	0.314304	0.00118098	0.313826	0.24245	0.341417	0.359521	AT3G13330 AT3G13330.1 Encodes a protein that interacts with the 26S proteasome. Mutants are phenotypically indistinguishable from wild type plants under a variety of growth conditions. Protein levels increase upon exposure of seedlings to MG132, a specific, potent, reversible, and cell-permeable proteasome inhibitor. protein_coding PROTEASOME ACTIVATING PROTEIN 200 (PA200) PROTEASOME ACTIVATING PROTEIN 200 (PA200)
AT1G01490.2	0	58.732	44	7	219	7	177	19.8	7.9	1781	311.68	7	7	0	0.314227	0.00750517	0.253384	0.243669	0.454176	0.305679	AT1G01490 AT1G01490.4 Heavy metal transport/detoxification superfamily protein;(source:Araport11) protein_coding HEAVY METAL PROTEIN 1 (ATHMP01) HEAVY METAL PROTEIN 1 (ATHMP01)
AT5G56350.1	0	140.321	40	19	1153	14	498	54.4	6.86	8406	1285.42	18	19	0	0.314212	0.013545	0.378512	0.145351	0.41684	0.316146	AT5G56350 AT5G56350.1 Pyruvate kinase family protein;(source:Araport11) protein_coding
AT5G11710.1	0	133.608	41	19	636	19	560	60.6	5.1	7495	904.28	19	19	0	0.314128	0.032666	0.302173	0.112367	0.520045	0.321928	AT5G11710 AT5G11710.1 EPSIN1 plays an important role in the vacuolar trafficking of soluble proteins at the trans-Golgi network via its interaction with gamma-ADR, VTI11, VSR1, and clathrin. Associated with actin filaments and with the Golgi complex. Expressed in most tissues. The mRNA is cell-to-cell mobile. protein_coding EPSIN1 (EPS1) EPSIN1 (EPS1)
AT4G29210.1	0	53.615	11	8	316	8	637	69.1	6.21	3365	364.07	8	8	0	0.314105	0.0252843	0.437228	0.105678	0.412511	0.301002	AT4G29210 AT4G29210.1 The gene encodes a gamma-glutamyltransferase (AKA gamma-glutamyl transpeptidase, EC 2.3.2.2) that is located in the vacuole and is most active in roots. The encoded enzyme is involved in the initial degradation of glutathione conjugates in this cell compartment. It is also induced by xenobiotics and contributes to xenobiotics metabolism. Note that conflicting nomenclature exists in the literature: At4g29210 is named as GGT3 in Plant J. 2007 Mar 49(5):878-88; At4g29210 is named as GGT4 and At1g69820 as GGT3 in Plant Physiol. 2007 Aug 144(4):1715-32. protein_coding GAMMA-GLUTAMYL TRANSPEPTIDASE 4 (GGT4) GAMMA-GLUTAMYL TRANSPEPTIDASE 4 (GGT4);GAMMA-GLUTAMYL TRANSPEPTIDASE 3 (GGT3)
AT5G67330.1	0.001	6.85	3	2	107	1	512	56.3	5.1	774	104.69	2	2	1	0.314092	0.0320235	0.325386	0.168642	0.54201	0.22033	AT5G67330 AT5G67330.1 Encodes a member of the Nramp2 metal transporter family; like its homolog Atnramp3, localized in vacuolar membrane. Seedlings of double mutant, atnramp3-1 atnramp4-1, were arrested at early germination. The mRNA is cell-to-cell mobile. protein_coding NATURAL RESISTANCE ASSOCIATED MACROPHAGE PROTEIN 4 (NRAMP4) NATURAL RESISTANCE ASSOCIATED MACROPHAGE PROTEIN 4 (NRAMP4);ARABIDOPSIS THALIANA NATURAL RESISTANCE ASSOCIATED MACROPHAGE PROTEIN 4 (ATNRAMP4)
AT1G61850.2	0	34.654	9	11	45	11	1309	145.1	5.88		66.76		11	0	0.314074	0.0267678	0.316146	0.111031	0.343692	0.485427	AT1G61850 AT1G61850.2 Encodes a non-specific lipase that hydrolyzes phospholipids as well as galactolipids, at both sn-1 and sn-2 positions. Involved in basal jasmonic acid biosynthesis by releasing the precursor fatty acid from membrane lipids. Mutant plants were impacted in resistance to fungus B. cinerea. protein_coding (PLAI) (PLAI)
AT3G54610.1	0	43.126	18	10	181	10	568	63.1	6.46	962	169.53	10	10	0	0.313974	0.0174209	0.379621	0.168642	0.461529	0.246104	AT3G54610 AT3G54610.1 Encodes a histone acetyltransferase that plays a role in the determination of the embryonic root-shoot axis. It is also required to regulate the floral meristem activity by modulating the extent of expression of WUS and AG. In addition, it is involved in stem cuticular wax accumulation by modulating CER3 expression via H3K9/14 acetylation. In other eukaryotes, this protein is recruited to specific promoters by DNA binding transcription factors and is thought to promote transcription by acetylating the N-terminal tail of histone H3. The enzyme has indeed been shown to catalyse primarily the acetylation of H3 histone with only traces of H4 and H2A/B being acetylated. Non-acetylated H3 peptide or an H3 peptide that had been previously acetylated on K9 both serve as excellent substrates for HAG1-catalyzed acetylation. However, prior acetylation of H3 lysine 14 blocks radioactive acetylation of the peptide by HAG1. HAG1 is specific for histone H3 lysine 14. protein_coding HISTONE ACETYLTRANSFERASE OF THE GNAT FAMILY 1 (HAG1) BIG TOP (BGT); (HAG01); (HAC3);HISTONE ACETYLTRANSFERASE 1 (HAT1);HISTONE ACETYLTRANSFERASE OF THE GNAT FAMILY 1 (HAG1);GENERAL CONTROL NONDEREPRESSIBLE 5 (GCN5)
AT3G61180.1	0.002	5.664	3	1	23	1	379	42.5	5.11	306	33.36	1	1	0	0.313964	0.0497008	0.24123	0.24123	0.459432		AT3G61180 AT3G61180.1 RING/U-box superfamily protein;(source:Araport11) protein_coding
AT3G15710.1	0	31.635	28	6	212	6	180	19.8	6.39	2015	188.48	6	5	0	0.313939	0.0253311	0.24245	0.151859	0.500802	0.360645	AT3G15710 AT3G15710.1 Peptidase S24/S26A/S26B/S26C family protein;(source:Araport11) protein_coding
AT3G48170.1	0	85.875	18	8	639	6	503	54.9	5.52	6356	818.49	8	8	0	0.313884	0.0166256	0.360645	0.144046	0.451013	0.299831	AT3G48170 AT3G48170.1 ALDH10A9 encodes a protein that can function as a betaine aldehyde dehydrogenase in vitro. The C-terminal amino acids of this protein direct GFP to the peroxisome suggesting that ALDH10A9 accumulates in this organelle. ALDH10A9 transcript levels rise in response to ABA, NaCl, chilling, methyl viologen, and dehydration stress. The enzyme can catalyze the formation of glycine betaine in vitro, but there are still questions about whether Arabidopsis makes this protective compound under natural conditions. This enzyme may be involved in oxidizing aminoaldehydes formed through polyamine metabolism. protein_coding ALDEHYDE DEHYDROGENASE 10A9 (ALDH10A9) BETAINE ALDEHYDE DEHYDROGENASE (BADH);ALDEHYDE DEHYDROGENASE 10A9 (ALDH10A9)
AT1G07510.1	0	112.012	22	18	602	10	813	89.5	8.35	4712	705.19	18	18	0	0.31382	0.0337504	0.392867	0.0854247	0.477159	0.299831	AT1G07510 AT1G07510.1 encodes an FtsH protease that is localized to the mitochondrion protein_coding FTSH PROTEASE 10 (ftsh10) FTSH PROTEASE 10 (ftsh10)
AT1G43170.3	0	318.405	61	28	6078	18	389	44.5	10.17	60418	8459.13	28	28	12	0.313816	0.0112009	0.352759	0.155749	0.41792	0.328836	AT1G43170 AT1G43170.1 Encodes a cytoplasmic ribosomal protein. The mRNA is cell-to-cell mobile. protein_coding RIBOSOMAL PROTEIN 1 (RP1) RIBOSOMAL PROTEIN UL3Z (UL3Z);RIBOSOMAL PROTEIN 1 (RP1); (RPL3A);EMBRYO DEFECTIVE 2207 (emb2207);RIBOSOMAL PROTEIN 1 (ARP1)
AT4G34960.1	0	38.521	37	7	238	5	224	24.6	6.89	1319	390.52	6	7	0	0.31381	0.0167507	0.232661	0.180148	0.458382	0.38405	AT4G34960 AT4G34960.1 Cyclophilin-like peptidyl-prolyl cis-trans isomerase family protein;(source:Araport11) protein_coding CYCLOPHYLIN 21-1 (CYP21-1) CYCLOPHYLIN 21-1 (CYP21-1)
AT5G56360.1	0	160.19	38	21	669	21	647	73.2	4.79	7286	950.42	21	21	0	0.313691	0.0116835	0.397255	0.172488	0.413594	0.271426	AT5G56360 AT5G56360.1 Encodes PSL4, beta-subunit of endoplasmic reticulum-resident glucosidase II, which is essential for stable accumulation and quality control of the elf18 receptor EFR but not the flg22 receptor FLS2. The mRNA is cell-to-cell mobile. protein_coding PRIORITY IN SWEET LIFE 4 (PSL4) PRIORITY IN SWEET LIFE 4 (PSL4)
AT2G17410.1	0	116.135	31	20	464	18	786	86.5	4.67	3302	542.05	20	20	2	0.313674	0.0164377	0.336855	0.132248	0.435095	0.350497	AT2G17410 AT2G17410.1 AT Rich domain protein. protein_coding AT RICH INTERACTION DOMAIN 2 (ARID2) AT RICH INTERACTION DOMAIN 2 (ARID2)
AT2G37760.1	0	124.389	53	16	816	13	311	34.7	6.99	8375	1250.61	16	16	4	0.313669	0.0294811	0.345964	0.0949116	0.479231	0.334568	AT2G37760 AT2G37760.1 Encodes an NADPH-dependent aldo-keto reductase that can act on a wide variety of substrates in vitro including aliphatic and aromatic aldehydes and steroids. Transcript levels for this gene are up-regulated in response to cold, salt, and drought stress. protein_coding ALDO-KETO REDUCTASE FAMILY 4 MEMBER C8 (AKR4C8) ALDO-KETO REDUCTASE FAMILY 4 MEMBER C8 (AKR4C8)
AT3G16530.1	0	61.785	37	9	676	7	276	30.5	7.55	6790	983.28	9	9	0	0.313483	0.00184677	0.372952	0.293959	0.348232	0.238787	AT3G16530 AT3G16530.1 Lectin like protein whose expression is induced upon treatment with chitin oligomers. protein_coding
AT3G19740.1	0	155.689	25	28	519	17	993	111.3	6.14	4466	621.31	27	28	8	0.313358	0.00777431	0.395063	0.210389	0.399445	0.248535	AT3G19740 AT3G19740.1 P-loop containing nucleoside triphosphate hydrolases superfamily protein;(source:Araport11) protein_coding
AT4G26760.1	0	53.35	18	11	405	8	578	65.2	5.11	3574	508.79	11	11	0	0.313248	0.0154711	0.348232	0.147958	0.449957	0.306846	AT4G26760 AT4G26760.1 microtubule-associated protein 65-2;(source:Araport11) protein_coding MICROTUBULE-ASSOCIATED PROTEIN 65-2 (MAP65-2) MICROTUBULE-ASSOCIATED PROTEIN 65-2 (MAP65-2)
AT1G27430.1	0	162.446	26	34	477	24	1492	165.3	6.21	3823	592.34	34	34	0	0.313208	0.0084922	0.368489	0.27739	0.41792	0.189034	AT1G27430 AT1G27430.1 GYF domain-containing protein;(source:Araport11) protein_coding
AT5G02740.1	0	38.119	25	5	216	5	228	25.2	9.77	2099	312.55	5	5	0	0.313207	0.0138662	0.341417	0.185232	0.466758	0.259423	AT5G02740 AT5G02740.1 Ribosomal protein S24e family protein;(source:Araport11) protein_coding
AT4G30190.1	0	522.756	43	47	2926	13	948	104.3	6.99		9686.34		47	3	0.313147	0.0088556	0.367371	0.175045	0.410341	0.299831	AT4G30190 AT4G30190.2 Belongs to the P-type ATPase superfamily of cation-transporting ATPases, pumps protons out of the cell, generating a proton gradient that drives the active transport of nutrients by proton symport. has two autoinhibitory regions within the C-terminal domain. Its plasma membrane localization is light-dependent. protein_coding H(+)-ATPASE 2 (HA2) H(+)-ATPASE 2 (HA2); (ATHA2);H(+)-ATPASE 2 (AHA2);PLASMA MEMBRANE PROTON ATPASE 2 (PMA2)
AT5G12210.1	0	48.546	27	7	208	7	321	35.5	5.63	1785	240.1	7	6	0	0.313092	0.0090983	0.386259	0.177599	0.286881	0.40163	AT5G12210 AT5G12210.1 Encodes the Rab geranylgeranyl transferase beta subunit that is essential for embryo and seed development. protein_coding RAB GERANYLGERANYL TRANSFERASE BETA SUBUNIT 1 (RGTB1) RAB GERANYLGERANYL TRANSFERASE BETA SUBUNIT 1 (AtRGTB1);RAB GERANYLGERANYL TRANSFERASE BETA SUBUNIT 1 (RGTB1)
AT4G15560.1	0	124.054	31	20	706	20	717	76.8	7.42	5023	957.49	19	20	0	0.313056	0.0180823	0.290424	0.140124	0.452068	0.369606	AT4G15560 AT4G15560.1 Encodes a protein with 1-deoxyxylulose 5-phosphate synthase activity involved in the MEP pathway. It is essential for chloroplast development in Arabidopsis protein_coding CLOROPLASTOS ALTERADOS 1 (CLA1) (CLA);1-DEOXY-D-XYLULOSE 5-PHOSPHATE SYNTHASE (DXS);1-DEOXY-D-XYLULOSE 5-PHOSPHATE SYNTHASE 2 (DXPS2); (AtCLA1);1-DEOXY-D-XYLULOSE 5-PHOSPHATE (DXP) SYNTHASE 1 (DXS1);CLOROPLASTOS ALTERADOS 1 (CLA1); (DEF)
AT2G33630.1	0	60.469	22	10	265	10	480	53.4	8.68	2317	312.55	10	10	0	0.313054	0.0163915	0.420078	0.172488	0.423309	0.23634	AT2G33630 AT2G33630.1 NAD(P)-binding Rossmann-fold superfamily protein;(source:Araport11) protein_coding
AT5G55280.1	0	95.202	30	10	614	10	433	45.5	7.4	6701	943.97	10	10	0	0.313017	0.0392871	0.362891	0.0593553	0.478195	0.351628	AT5G55280 AT5G55280.1 Encodes one of two FtsZ proteins, tubulin-like proteins, in Arabidopsis. It is involved in chloroplast division. protein_coding HOMOLOG OF BACTERIAL CYTOKINESIS Z-RING PROTEIN FTSZ 1-1 (FTSZ1-1) (FTSZ1);CHLOROPLAST FTSZ (CPFTSZ);HOMOLOG OF BACTERIAL CYTOKINESIS Z-RING PROTEIN FTSZ 1-1 (FTSZ1-1);ARABIDOPSIS THALIANA HOMOLOG OF BACTERIAL CYTOKINESIS Z-RING PROTEIN FTSZ 1-1 (ATFTSZ1-1)
AT1G17360.1	0	73.388	19	20	161	17	1061	119.2	6.7	876	170.58	19	20	0	0.312936	0.0263336	0.375178	0.157044	0.496718	0.222805	AT1G17360 AT1G17360.1 LOW protein: protein phosphatase 1 regulatory subunit-like protein;(source:Araport11) protein_coding
AT3G10330.1	0	59.346	36	11	315	6	312	34.2	6.68	1637	277	11	11	0	0.312917	0.0503056	0.299831	0.0827026	0.304511	0.564622	AT3G10330 AT3G10330.1 Cyclin-like family protein;(source:Araport11) protein_coding TRANSCRIPTION FACTOR IIB 2 (TFIIB2) TRANSCRIPTION FACTOR IIB 2 (TFIIB2); (ATTFIIB2)
AT4G32330.2	0	95.087	32	12	284	1	436	47.4	8.5		893.5		12	13	0.31288	0.0235358	0.304511	0.136191	0.494672	0.316146	AT4G32330 AT4G32330.1 WDL5 is an target of EIN3 that co-localizes with cortical microtubles. It its thought to function to stabilize microtubles during ethylene induced hypocotyl elongation. protein_coding WAVE-DAMPENED 5 (WDL5) WAVE-DAMPENED 5 (WDL5)
AT2G18110.1	0	143.428	72	12	1483	6	231	25.3	4.6	15486	2085.06	12	11	1	0.31282	0.0118339	0.403813	0.164786	0.400538	0.282143	AT2G18110 AT2G18110.1 Translation elongation factor EF1B/ribosomal protein S6 family protein;(source:Araport11) protein_coding
AT4G04670.1	0	33.037	9	9	74	9	995	110.8	6.68	537	86.39	8	9	0	0.312799	0.014951	0.301002	0.145351	0.43189	0.372952	AT4G04670 AT4G04670.1 Met-10+ like family protein / kelch repeat-containing protein;(source:Araport11) protein_coding TRNA METHYLTRANSFERASE 5C (TRM5C) (ATTRM5C);TRNA METHYLTRANSFERASE 5C (TRM5C)
AT1G15950.1	0	127.492	43	14	733	12	344	37.5	6.55	9353	1098.62	14	13	2	0.312779	0.0230371	0.319618	0.115033	0.462576	0.353888	AT1G15950 AT1G15950.1 Encodes a cinnamoyl CoA reductase. Involved in lignin biosynthesis. The mRNA is cell-to-cell mobile. protein_coding CINNAMOYL COA REDUCTASE 1 (CCR1) (ATCCR1);CINNAMOYL COA REDUCTASE 1 (CCR1);IRREGULAR XYLEM 4 (IRX4)
AT1G02640.1	0	56.307	19	14	194	12	768	82.9	8.34	1059	256.33	13	14	0	0.312611	0.0171723	0.381837	0.172488	0.457332	0.238787	AT1G02640 AT1G02640.1 encodes a protein similar to a beta-xylosidase located in the extracellular matrix. This is a member of glycosyl hydrolase family 3 and has six other closely related members. protein_coding BETA-XYLOSIDASE 2 (BXL2) BETA-XYLOSIDASE 2 (BXL2);BETA-XYLOSIDASE 2 (ATBXL2)
AT1G53310.3	0	447.795	55	59	5168	21	967	110.2	6.06	51625	7395.68	58	59	40	0.312511	0.0118373	0.387363	0.181421	0.425459	0.255803	AT1G53310 AT1G53310.1 Encodes one of four Arabidopsis phosphoenolpyruvate carboxylase proteins.Plays an important role in carbon and nitrogen metabolism. protein_coding PHOSPHOENOLPYRUVATE CARBOXYLASE 1 (PPC1) PHOSPHOENOLPYRUVATE CARBOXYLASE 1 (PPC1); (ATPEPC1);PEP(PHOSPHOENOLPYRUVATE) CARBOXYLASE 1 (PEPC1);PHOSPHOENOLPYRUVATE CARBOXYLASE 1 (ATPPC1)
AT1G63810.1	0	129.611	28	29	369	29	1053	120.1	6.86	2146	430.84	29	29	0	0.312498	0.0264982	0.457332	0.102994	0.385155	0.304511	AT1G63810 AT1G63810.1 nucleolar protein;(source:Araport11) protein_coding
AT3G52200.2	0	143.061	29	19	888	19	713	77.8	6.21	7707	1268.77	19	19	0	0.31248	0.0181229	0.306846	0.138814	0.459432	0.344828	AT3G52200 AT3G52200.2 Encodes a dihydrolipoamide S-acetyltransferase, a subunit of the mitochondrial pyruvate dehydrogenase complex. protein_coding (LTA3) MITOCHONDRIAL PYRUVATE DEHYDROGENASE SUBUNIT 2-1 (MTE2-1); (LTA3)
AT1G04860.1	0	49.488	11	10	103	10	961	105.1	5.27	524	123.17	10	10	0	0.312376	0.0412535	0.285698	0.0690147	0.411426	0.483364	AT1G04860 AT1G04860.1 Encodes a ubiquitin-specific protease. protein_coding UBIQUITIN-SPECIFIC PROTEASE 2 (UBP2) UBIQUITIN-SPECIFIC PROTEASE 2 (UBP2); (ATUBP2)
AT5G48480.1	0	80.704	50	8	621	8	166	17.5	4.88	6571	895.31	8	8	0	0.312261	0.0375095	0.173767	0.149259	0.479231	0.446786	AT5G48480 AT5G48480.1 Lactoylglutathione lyase / glyoxalase I family protein;(source:Araport11) protein_coding
AT2G24590.1	0	37.275	36	8	343	4	196	21.9	11.34	3560	412.47	8	8	0	0.31216	0.0108026	0.42975	0.172488	0.359521	0.286881	AT2G24590 AT2G24590.1 Barta et al (2010) have proposed a nomenclature for Serine/Arginine-Rich Protein Splicing Factors (SR proteins): Plant Cell. 2010, 22:2926. protein_coding RS-CONTAINING ZINC FINGER PROTEIN 22A (RSZ22a) RS-CONTAINING ZINC FINGER PROTEIN 22A (RSZ22a);RS-CONTAINING ZINC FINGER PROTEIN 22A (At-RSZ22a)
AT3G24660.1	0	33.058	14	10	58	10	674	73.3	6.24	224	68.58	9	10	0	0.31216	0.0347436	0.377401	0.192825	0.366252		AT3G24660 AT3G24660.1 member of Receptor kinase-like protein family protein_coding TRANSMEMBRANE KINASE-LIKE 1 (TMKL1) TRANSMEMBRANE KINASE-LIKE 1 (TMKL1)
AT2G19110.1	0	41.188	7	9	93	9	1172	127.1	7.24	663	96.9	9	9	0	0.312155	0.0347334	0.564622	0.205393	0.222805	0.255803	AT2G19110 AT2G19110.1 Encodes a protein with similarity to Zn ATPase. Can rescue Zn deficiency in yeast and Cd resistance, suggesting a role in Zn and Cd transport. The mRNA is cell-to-cell mobile. protein_coding HEAVY METAL ATPASE 4 (HMA4) ARABIDOPSIS HEAVY METAL ATPASE 4 (ATHMA4);HEAVY METAL ATPASE 4 (HMA4)
AT1G68185.1	0	24.19	26	6	39	6	215	24.2	4.72	301	52.04	5	6	0	0.312155	0.0310426	0.374066	0.140124	0.507921	0.226509	AT1G68185 AT1G68185.2 Ubiquitin-like superfamily protein;(source:Araport11) protein_coding
AT2G31680.1	0	70.298	60	14	653	8	219	24.3	5.36	7896	879.84	14	13	4	0.312114	0.0108864	0.219091	0.219091	0.375178	0.435095	AT2G31680 AT2G31680.1 RAB GTPase homolog A5D;(source:Araport11) protein_coding RAB GTPASE HOMOLOG A5D (RABA5d) RAB GTPASE HOMOLOG A5D (AtRABA5d);RAB GTPASE HOMOLOG A5D (RABA5d)
AT1G53460.1	0	24.351	22	7	51	7	314	36.5	8.82	233	51.83	7	7	0	0.312104	0.0476844	0.22404	0.0854247	0.435095	0.503858	AT1G53460 AT1G53460.1 craniofacial development protein;(source:Araport11) protein_coding
AT2G46700.1	0	24.625	10	7	45	3	595	66.6	8.82	145	38.28	7	7	0	0.312084	0.00118524	0.312665	0.311503			AT2G46700 AT2G46700.1 CDPK-related kinase 3;(source:Araport11) protein_coding CDPK-RELATED KINASE 3 (CRK3) (ATCRK3);CDPK-RELATED KINASE 3 (CRK3)
AT5G24840.1	0	35.89	25	6	212	6	251	28.8	8.24	1242	210.48	6	6	0	0.312073	0.00603268	0.337996	0.182692	0.388465	0.339137	AT5G24840 AT5G24840.1 tRNA (guanine-N-7) methyltransferase;(source:Araport11) protein_coding TRNA METHYLTRANSFERASE 8A (TRM8A) TRNA METHYLTRANSFERASE 8A (TRM8A); (ATTRM8A)
AT4G00800.1	0	96.932	14	29	154	29	1913	211.9	5.41	658	130.95	29	29	0	0.312061	0.0161031	0.397255	0.128293	0.326537	0.396159	AT4G00800 AT4G00800.1 transducin family protein / WD-40 repeat family protein;(source:Araport11) protein_coding (SETH5) (SETH5);VACUOLAR PROTEIN SORTING 8 (VPS8)
AT1G76790.1	0	124.136	37	12	628	11	367	40.2	5.15	7080	841.73	12	11	2	0.312046	0.0203601	0.411426	0.172488	0.448901	0.215368	AT1G76790 AT1G76790.1 Encodes a protein with similarity to N-acetylserotonin O-methyltransferase (ASMT) but it does not have ASMT activity in vitro. protein_coding INDOLE GLUCOSINOLATE O-METHYLTRANSFERASE 5 (IGMT5) INDOLE GLUCOSINOLATE O-METHYLTRANSFERASE 5 (IGMT5)
AT4G08230.1	0	15.288	34	3	33	3	113	11.5	10.01	357	35.41	3	2	0	0.312015	0.0117654	0.390668	0.147958	0.38405	0.325386	AT4G08230 AT4G08230.1 glycine-rich protein;(source:Araport11) protein_coding
AT5G26880.1	0	11.796	7	3	59	3	368	41.5	8.94	543	74.77	3	3	0	0.311942	0.00630694	0.291604	0.232661	0.442545	0.280956	AT5G26880 AT5G26880.1 Root Specific protein_coding AGAMOUS-LIKE 26 (AGL26) AGAMOUS-LIKE 26 (AGL26)
AT3G25470.1	0	30.904	29	9	79	9	301	33.2	9.1	273	92.78	9	9	0	0.311902	0.0382434	0.35727	0.187768		0.390668	AT3G25470 AT3G25470.1 bacterial hemolysin-like protein;(source:Araport11) protein_coding
AT5G13490.1	0	150.09	30	15	3954	6	385	41.7	9.79	42578	4857.04	13	15	1	0.311892	0.0298471	0.479231	0.111031	0.390668	0.266637	AT5G13490 AT5G13490.1 Encodes mitochondrial ADP/ATP carrier protein_coding ADP/ATP CARRIER 2 (AAC2) ADP/ATP CARRIER 2 (AAC2)
AT4G26110.1	0	177.533	45	17	1090	15	372	43	4.5	12513	1773.75	16	17	2	0.31186	0.0219756	0.390668	0.115033	0.437228	0.304511	AT4G26110 AT4G26110.1 Encodes a member of a small gene family of proteins with similarity to nucleosome assembly proteins.May function in nucleotide excision repair. Loss of function mutations have no obvious visible phenotypes but do seem to affect transcription of NER related genes. The mRNA is cell-to-cell mobile. Plants mutated in three ubiquitously expressed NAP1 genes (NAP1;1~NAP1;3) and organ-specifically expressed NAP1;4 gene show hypersensitivity to genotoxic stresses including UV and DSB-inducing agent Bleomycin. The NAP1 genes act synergistically with NRP genes in promoting somatic homologous recombination. protein_coding NUCLEOSOME ASSEMBLY PROTEIN1;1 (NAP1;1) ARABIDOPSIS THALIANA NUCLEOSOME ASSEMLY PROTEIN 1;1 (ATNAP1;1);NUCLEOSOME ASSEMBLY PROTEIN1;1 (NAP1;1)
AT4G13290.1	0	78.468	32	15	305	14	490	55.6	8.76	2322	381.52	15	15	0	0.311851	0.0122448	0.423309	0.207893	0.39835	0.217851	AT4G13290 AT4G13290.1 putative cytochrome P450 protein_coding CYTOCHROME P450, FAMILY 71, SUBFAMILY A, POLYPEPTIDE 19 (CYP71A19) CYTOCHROME P450, FAMILY 71, SUBFAMILY A, POLYPEPTIDE 19 (CYP71A19)
AT1G54250.1	0	12.33	15	2	87	1	146	16.5	6.39	600	120.75	2	2	2	0.311842	0.0185117	0.254594	0.15056	0.409255	0.432959	AT1G54250 AT1G54250.1 One of two highly similar proteins that can serve as non-catalytic subunits of Nuclear RNA polymerases II and V; homologous to budding yeast RPB8. Probably redundant with At3g59600. protein_coding (NRPB8A) (NRPE8A); (ATRPABC16.5); (NRPB8A)
AT5G63120.2	0	110.624	38	18	497	12	591	64.6	9.64	4225	529.98	18	18	0	0.3118	0.00699503	0.308011	0.207893	0.436162	0.295135	AT5G63120 AT5G63120.2 P-loop containing nucleoside triphosphate hydrolases superfamily protein;(source:Araport11) protein_coding RNA HELICASE 30 (RH30) RNA HELICASE 30 (RH30)
AT5G40200.1	0	85.64	21	12	317	12	592	65.1	6.81	3527	453.86	12	12	0	0.311724	0.01768	0.381837	0.141433	0.441483	0.282143	AT5G40200 AT5G40200.1 Encodes a putative DegP protease. The mRNA is cell-to-cell mobile. protein_coding DEGRADATION OF PERIPLASMIC PROTEINS 9 (DEG9) DEGP PROTEASE 9 (DegP9);DEGRADATION OF PERIPLASMIC PROTEINS 9 (DEG9)
AT2G29490.1	0	77.077	41	10	437	9	224	25.9	6.05	3753	577.25	10	10	2	0.311685	0.0314724	0.37629	0.0908534	0.475085	0.304511	AT2G29490 AT2G29490.1 Encodes glutathione transferase belonging to the tau class of GSTs. Naming convention according to Wagner et al. (2002). protein_coding GLUTATHIONE S-TRANSFERASE TAU 1 (GSTU1) GLUTATHIONE S-TRANSFERASE TAU 1 (GSTU1);GLUTATHIONE S-TRANSFERASE TAU 1 (ATGSTU1);GLUTATHIONE S-TRANSFERASE 19 (GST19)
AT2G18330.1	0	189.56	44	33	758	25	636	71.2	8.94	6076	909.9	32	33	1	0.31167	0.00409336	0.321928	0.210389	0.400538	0.313826	AT2G18330 AT2G18330.1 Homologue of animal ATPase Family AAA Domain-Containing Protein 3 (ATAD3), which is involved in mitochondrial nucleoid organization; interacts with SHOT1. protein_coding SHOT1 BINDING ATPASE 3 (SBA3) SHOT1 BINDING ATPASE 3 (SBA3);ATPASE FAMILY AAA DOMAIN-CONTAINING PROTEIN 3B1 (ATAD3B1)
AT3G62000.2	0	27.7	19	6	103	5	352	39.6	8.82	1030	153.72	6	6	1	0.311662	0.0234328	0.335712	0.0989585	0.409255	0.402722	AT3G62000 AT3G62000.2 S-adenosyl-L-methionine-dependent methyltransferases superfamily protein;(source:Araport11) protein_coding
AT5G11030.2	0	26.279	11	8	80	8	602	66.5	4.81	307	93.59	7	8	0	0.311624	0.00657268	0.358396	0.214125	0.258217	0.415759	AT5G11030 AT5G11030.2 alf4-1 mutation blocks initiation of lateral roots as well as callus formation. Cannot be rescued by IAA. Protein belongs to a plant-specific gene family and is localized to the nucleus. protein_coding ABERRANT LATERAL ROOT FORMATION 4 (ALF4) ABERRANT LATERAL ROOT FORMATION 4 (ALF4)
AT2G28720.1	0	60.221	53	9	1339	2	151	16.5	9.99	10609	1563.28	9	9	7	0.311614	0.0351859	0.493647	0.0894982	0.289244	0.374066	AT2G28720 AT2G28720.1 Histone superfamily protein;(source:Araport11) protein_coding (HTB3) (HTB3)
AT2G39460.2	0	72.526	38	7	1757	7	154	17.4	10.2	17296	2438.21	7	7	0	0.311595	0.041154	0.289244	0.107018	0.547943	0.302173	AT2G39460 AT2G39460.1 Encodes a 60S ribosomal protein L23aA (AtrpL23aA). Paralog of RLPL23aB. protein_coding RIBOSOMAL PROTEIN L23AA (RPL23AA) RIBOSOMAL PROTEIN L23AA (RPL23AA);RIBOSOMAL PROTEIN L23A (RPL23A);ARABIDOPSIS THALIANA RIBOSOMAL PROTEIN L23A (ATRPL23A);RIBOSOMAL PROTEIN UL23Z (UL23Z);RIBOSOMAL PROTEIN L23A1 (RPL23A1)
AT3G01720.1	0	81.55	23	18	281	17	802	91.4	7.25	1538	320.91	17	18	0	0.31158	0.0166819	0.426533	0.186501	0.41792	0.215368	AT3G01720 AT3G01720.1 peptidyl serine alpha-galactosyltransferase;(source:Araport11) protein_coding (ATSERGT1) (ATSERGT1)
AT5G44860.1	0	8.507	7	3	59	3	321	35.6	6.79	65	42.29	3	3	0	0.311544	0.0187124	0.444667	0.136191	0.379621	0.285698	AT5G44860 AT5G44860.1 polyadenylate-binding protein 1-B-binding protein;(source:Araport11) protein_coding
AT3G03270.1	0	15.082	11	2	75	2	201	22.6	5.83	816	91.73	2	2	0	0.311507	0.0258369	0.399445	0.10165	0.440421	0.304511	AT3G03270 AT3G03270.1 HRU1 is a hypoxia induced universal stress protein. It exists as two splice variants with AT3G03270.2 , which contains a putative dimerization domain, the predominant transcript found under anoxia. It is induced by RAP2.12. Subcellular localization is dynamic; under anoxia the localization of HRU1 shifts from cytoplasm to the plasma membrane. protein_coding HYPOXIA RESPONSIVE UNIVERSAL STRESS PROTEIN 1 (HRU1) HYPOXIA RESPONSIVE UNIVERSAL STRESS PROTEIN 1 (HRU1)
AT3G46040.1	0	77.649	71	10	1178	2	130	14.8	9.94	8244	1263.28	10	10	0	0.311432	0.0367693	0.343692	0.141433	0.539035	0.221568	AT3G46040 AT3G46040.1 Regulated by TCP20. The mRNA is cell-to-cell mobile. protein_coding RIBOSOMAL PROTEIN S15A D (RPS15AD) RIBOSOMAL PROTEIN S15A D (RPS15AD);RIBOSOMAL PROTEIN US8X (US8X)
AT5G53330.1	0	37.339	47	9	150	9	221	24.3	6.89	708	185.01	9	9	0	0.311371	0.0377275	0.206643	0.129613	0.511974	0.397255	AT5G53330 AT5G53330.1 Ubiquitin-associated/translation elongation factor EF1B protein;(source:Araport11) protein_coding
AT5G25940.1	0	50.062	56	8	273	8	115	12.3	10.27	3034	421.39	7	8	0	0.311369	0.00663218	0.335712	0.175045	0.372952	0.361768	AT5G25940 AT5G25940.1 early nodulin-like protein;(source:Araport11) protein_coding
AT5G53340.1	0	33.542	22	8	111	8	338	37.7	8.25	1155	118.49	8	8	0	0.31136	0.050376	0.451013	0.172488	0.506907	0.115033	AT5G53340 AT5G53340.1 Encodes a hydroxyproline O-galactosyltransferase; belongs to CAZy GT31, known to catalyze the addition of the first galactose residues to AGP protein backbones and enable subsequent AGP glycosylation. protein_coding HYDROXYPROLINE O-GALACTOSYLTRANSFERASE 1 (HPGT1) HYDROXYPROLINE O-GALACTOSYLTRANSFERASE 1 (HPGT1); (GALT7)
AT2G28790.1	0	35.876	20	5	274	5	249	27	7.65	2877	442.96	5	5	0	0.311225	0.0497465	0.340277	0.0299829	0.40163	0.473008	AT2G28790 AT2G28790.2 Pathogenesis-related thaumatin superfamily protein;(source:Araport11) protein_coding
AT5G48580.1	0	37.591	29	5	413	4	163	17.6	5.41	5310	530.97	5	5	1	0.311208	0.00982431	0.375178	0.254594	0.422233	0.192825	AT5G48580 AT5G48580.1 Endoplasmic reticulum (ER) localized immunophilin protein which possesses PPIase activity. Positively regulates plant immunity in response to Phytophthora infection. Host target of PcAvr3a12 during early P. capsici infection. Involved in ER stress sensing and is required for ER stress-mediated plant immunity. protein_coding FK506- AND RAPAMYCIN-BINDING PROTEIN 15 KD-2 (FKBP15-2) FK506- AND RAPAMYCIN-BINDING PROTEIN 15 KD-2 (FKBP15-2)
AT5G22740.1	0	65.349	21	11	164	9	534	61.5	9.09	2083	222.58	11	10	1	0.311072	0.0131033	0.332278	0.206643	0.467801	0.237564	AT5G22740 AT5G22740.1 Encodes a beta-mannan synthase based on in vitro enzyme assays from heterologously expressed protein. CSLA2 synthesizes the backbone of galactoglucomannan in seed coat epidermal cells. Both CSLA2 and MUCI10, which may be part of a protein complex, are critical for mucilage architecture. protein_coding CELLULOSE SYNTHASE-LIKE A02 (CSLA02) CELLULOSE SYNTHASE-LIKE A 2 (CSLA2); (ATCSLA2);ARABIDOPSIS THALIANA CELLULOSE SYNTHASE-LIKE A2 (ATCSLA2);CELLULOSE SYNTHASE-LIKE A02 (CSLA02);ARABIDOPSIS THALIANA CELLULOSE SYNTHASE-LIKE A02 (ATCSLA02)
AT5G39800.1	0	11.341	20	2	32	1	94	10.5	10.13	282	39.7	2	2	1	0.310976	0.0366263	0.418999	0.0621217	0.327687	0.435095	AT5G39800 AT5G39800.1 Mitochondrial ribosomal protein L27;(source:Araport11) protein_coding RIBOSOMAL PROTEIN ML41Z (ML41Z) RIBOSOMAL PROTEIN ML41Z (ML41Z)
AT1G32050.1	0	42.023	26	8	269	8	264	30	7.78	2143	394.59	8	8	0	0.310948	0.012937	0.358396	0.138814	0.39835	0.348232	AT1G32050 AT1G32050.1 SCAMP family protein;(source:Araport11) protein_coding SECRETORY CARRIER MEMBRANE PROTEIN 5 (SCAMP5) (ATSCAMP5);SECRETORY CARRIER MEMBRANE PROTEIN 5 (SCAMP5)
AT4G38040.1	0	48.483	21	8	142	8	425	48.9	8.44	1375	194.56	8	8	0	0.310921	0.0167877	0.271426	0.185232	0.489543	0.297485	AT4G38040 AT4G38040.1 Exostosin family protein;(source:Araport11) protein_coding
AT4G26620.1	0	48.808	22	9	180	9	443	48.9	5.85	973	216.59	9	9	0	0.310917	0.0241806	0.284514	0.1137	0.411426	0.434028	AT4G26620 AT4G26620.1 Sucrase/ferredoxin-like family protein;(source:Araport11) protein_coding
AT2G22125.1	0	382.173	26	55	1598	55	2150	230.6	5.33	15998	2203.79	55	55	0	0.310899	0.010099	0.335712	0.163499	0.418999	0.325386	AT2G22125 AT2G22125.1 Encodes a protein involved in cell elongation in root and anther filaments. Mutants have greater cell volumes in root tissues and have additive phenotypes with other cell expansion mutants such as those carrying mutations in COB, QUI and POM1 loci. POM2/CSI1 promotes Cellulose Synthase and microtubule co-alignment. The mRNA is cell-to-cell mobile. protein_coding CELLULOSE SYNTHASE-INTERACTIVE PROTEIN 1 (CSI1) POM-POM 2 (POM2);CELLULOSE SYNTHASE-INTERACTIVE PROTEIN 1 (CSI1)
AT3G23560.1	0	23.088	14	7	126	7	477	51.8	8.24	730	125.53	7	6	0	0.310879	0.00891388	0.331132	0.16092	0.378512	0.372952	AT3G23560 AT3G23560.1 Member of the multidrug and toxic compound extrusion (MATE) family, protects roots from inhibitory compounds. protein_coding ABERRANT LATERAL ROOT FORMATION 5 (ALF5) ABERRANT LATERAL ROOT FORMATION 5 (ALF5)
AT2G15270.1	0	27.032	31	5	94	5	194	22.3	9.36	1106	171.82	5	5	0	0.310809	0.0195215	0.468844	0.137504	0.325386	0.311503	AT2G15270 AT2G15270.1 PRKR-interacting protein;(source:Araport11) protein_coding
AT3G55170.2	0	51.279	53	9	733	4	123	14.2	10.92	6098	1039.1	8	9	1	0.310808	0.0333977	0.38405	0.0908534	0.480265	0.288063	AT3G55170 AT3G55170.1 Ribosomal L29 family protein;(source:Araport11) protein_coding RIBOSOMAL PROTEIN UL29X (UL29X) RIBOSOMAL PROTEIN UL29X (UL29X)
AT2G42910.1	0	120.247	42	12	709	12	337	37.5	6.46	11002	1128.09	12	11	0	0.310807	0.0250782	0.31034	0.100305	0.411426	0.421156	AT2G42910 AT2G42910.1 Phosphoribosyltransferase family protein;(source:Araport11) protein_coding PHOSPHORIBOSYL DIPHOSPHATE SYNTHASE 4 (PRS4) PHOSPHORIBOSYL DIPHOSPHATE SYNTHASE 4 (PRS4); (ATPRS4)
AT2G16280.1	0	78.763	22	10	313	7	512	57.9	9.09	3154	440.63	10	9	2	0.310741	0.0109193	0.299831	0.159629	0.39835	0.385155	AT2G16280 AT2G16280.1 Encodes KCS9, a member of the 3-ketoacyl-CoA synthase family involved in the biosynthesis of VLCFA (very long chain fatty acids). protein_coding 3-KETOACYL-COA SYNTHASE 9 (KCS9) 3-KETOACYL-COA SYNTHASE 9 (KCS9)
AT4G14040.1	0	232.806	42	17	1836	10	487	53.9	6.19	20830	2572.25	17	16	9	0.310725	0.0168214	0.316146	0.146655	0.46048	0.319618	AT4G14040 AT4G14040.1 selenium-binding protein 2;(source:Araport11) protein_coding SELENIUM-BINDING PROTEIN 2 (SBP2) SELENIUM-BINDING PROTEIN 2 (SBP2);EMBRYO SAC DEVELOPMENT ARREST 38 (EDA38)
AT4G04860.1	0	19.981	23	5	89	2	244	28.1	8.35	1123	77.45	5	4	3	0.310721	0.0290044	0.301002	0.0922074	0.409255	0.440421	AT4G04860 AT4G04860.1 DERLIN-2.2;(source:Araport11) protein_coding DERLIN-2.2 (DER2.2) DERLIN-2.2 (DER2.2)
AT3G25540.1	0	8.194	5	2	35	2	310	36.5	7.47	409	14.51	2	1	0	0.310668	0.0234745		0.214125	0.366252	0.351628	AT3G25540 AT3G25540.1 Encodes a ceramide synthase that together with LOH3 is essential for production of ceramides containing Very Long Chain Fatty acid VLCFA-Ceramides(mainly C 22 to 26). protein_coding LAG ONE HOMOLOGUE 1 (LOH1) LAG ONE HOMOLOGUE 1 (LAG1);LONGEVITY ASSURANCE GENE 1 (LAG1);LAG ONE HOMOLOGUE 1 (LOH1)
AT2G29140.1	0	138.731	26	25	630	7	964	105.9	6.2	5702	822.83	25	25	2	0.310615	0.0072715	0.258217	0.204141	0.37629	0.403813	AT2G29140 AT2G29140.1 Encodes a member of the Arabidopsis Pumilio (APUM) proteins containing PUF domain (eight repeats of approximately 36 amino acids each). PUF proteins regulate both mRNA stability and translation through sequence-specific binding to the 3' UTR of target mRNA transcripts. The mRNA is cell-to-cell mobile. protein_coding PUMILIO 3 (PUM3) PUMILIO 3 (APUM3);PUMILIO 3 (PUM3)
AT2G35610.1	0	54.694	14	9	190	9	644	73.2	6.02	1653	238.88	9	9	0	0.310559	0.0147882	0.43189	0.147958	0.292782	0.369606	AT2G35610 AT2G35610.1 Encodes an arabinosyltransferase that modifies extensin proteins in root hair cells. protein_coding XYLOGLUCANASE 113 (XEG113) XYLOGLUCANASE 113 (XEG113)
AT5G05780.1	0	103.496	43	12	770	6	308	34.7	6.54	9322	1111.89	12	12	6	0.310538	0.0120481	0.39835	0.146655	0.374066	0.323082	AT5G05780 AT5G05780.1 Encodes a putative 26S proteasome subunit RPN8a. The function of RPN8a and other 26S subunits may be required for specifying leaf adaxial identity. The mRNA is cell-to-cell mobile. protein_coding RP NON-ATPASE SUBUNIT 8A (RPN8A) (ATHMOV34);RP NON-ATPASE SUBUNIT 8A (RPN8A);ASYMMETRIC LEAVES ENHANCER 3 (AE3)
AT5G64640.1	0	64.383	18	10	187	8	602	65.4	6.09	1763	232.5	10	10	3	0.310494	0.0103983	0.347099	0.209141	0.240009	0.445727	AT5G64640 AT5G64640.1 Pectin methylesterase inhibitor; INVI-PMEI protein isoform which clustered with a PME. protein_coding (PMEI-PME94) (PMEI-PME94)
AT3G02860.2	0	28.964	20	6	60	6	313	35.2	6.83	582	90.03	6	6	0	0.310405	0.0315218	0.361768	0.0690147	0.396159	0.414677	AT3G02860 AT3G02860.2 Encodes a C2H2 zinc finger protein that is localized to the nucleus and is translocated to the cytoplasm in response to ABA or oxidative stress. It functions as a positive regulator countering ABA to break seed dormancy and maintain ROS homeostasis in response to ABA and oxidative stress. protein_coding ABA AND ROS SENSITIVE 1 (ARS1) ABA AND ROS SENSITIVE 1 (ARS1)
AT3G07750.1	0	63.731	36	8	144	8	286	29.9	4.82	926	173.82	8	7	0	0.310389	0.01735	0.358396	0.133564	0.309176	0.440421	AT3G07750 AT3G07750.1 3-5-exoribonuclease family protein;(source:Araport11) protein_coding RIBOSOMAL RNA PROCESSING 42 (RRP42) RIBOSOMAL RNA PROCESSING 42 (RRP42)
AT4G00026.1	0	21.739	11	5	177	5	269	30	9.74	1367	155.89	5	5	0	0.310341	0.00991343	0.263034	0.185232	0.41792	0.375178	AT4G00026 AT4G00026.1 Encodes SD3 (Segregation Distortion 3), a protein with high similarity to yeast translocase on the inner mitochondrial membrane 21 (TIM21). sd3 mutants show seedling-lethal phenotype in light-grown seedlings and shorter hypocotyls in dark-grown seedlings. SD3 overexpression plants show increase in cell number and cell size, as well as elevated ATP level. protein_coding SEGREGATION DISTORTION 3 (SD3) SEGREGATION DISTORTION 3 (SD3)
AT5G62930.1	0	61.536	45	10	245	10	242	27.1	6.44	2170	347.4	9	10	0	0.310315	0.0354787	0.513996	0.183963	0.386259	0.157044	AT5G62930 AT5G62930.2 Guard-cell-enriched GDSL Lipase family member. protein_coding (GGL29) (GGL29)
AT5G59950.5	0	117.51	58	15	956	13	245	25.8	9.83	10532	1260.75	15	14	2	0.310314	0.0132875	0.348232	0.137504	0.40163	0.353888	AT5G59950 AT5G59950.5 RNA-binding (RRM/RBD/RNP motifs) family protein;(source:Araport11) protein_coding (ALY1) (ALY1)
AT5G14790.1	0	81.029	40	13	336	12	346	38	5.97	2781	397.07	12	13	1	0.310299	0.0246195	0.331132	0.104337	0.350497	0.455229	AT5G14790 AT5G14790.1 ARM repeat superfamily protein;(source:Araport11) protein_coding
AT2G39140.1	0	39.616	20	9	140	9	410	45.1	9.94	649	164.75	9	9	0	0.310204	0.0213782	0.284514	0.134878	0.350497	0.470927	AT2G39140 AT2G39140.1 Suppressor of var2 variegation phenotype. Chloroplast localized. Loss of function mutant has defects in chloroplast protein translation and rRNA processing. Similar in sequence to pseudouridine synthase proteins. protein_coding SUPPRESSOR OF VARIEGATION 1 (SVR1) (RSUA1);SUPPRESSOR OF VARIEGATION 1 (SVR1);PIGMENT DEFECTIVE 328 (PDE328)
AT3G60450.1	0	72.152	30	8	420	7	274	30.8	5.24	5244	588.51	8	8	0	0.310196	0.004197	0.248535	0.240009	0.39835	0.353888	AT3G60450 AT3G60450.2 Phosphoglycerate mutase family protein;(source:Araport11) protein_coding
AT3G20100.1	0	82.387	29	15	554	8	513	58.2	8.38	4353	778.46	15	15	5	0.310194	0.00666301	0.351628	0.187768	0.298658	0.402722	AT3G20100 AT3G20100.1 member of CYP705A The mRNA is cell-to-cell mobile. protein_coding CYTOCHROME P450, FAMILY 705, SUBFAMILY A, POLYPEPTIDE 19 (CYP705A19) CYTOCHROME P450, FAMILY 705, SUBFAMILY A, POLYPEPTIDE 19 (CYP705A19)
AT4G09020.1	0	149.774	28	19	1005	19	764	86.3	6.05	11736	1448.59	19	19	0	0.31014	0.0165003	0.484396	0.178874	0.283329	0.293959	AT4G09020 AT4G09020.1 Encodes an isoamylase-like protein. Mutant studies show that the gene is strongly involved in starch breakdown. A GUS-protein fusion product was shown to localize to the surface of chloroplastic structures reminiscent of starch granules. In the mutants, the chloroplastic &#945;-amylase AMY3 is upregulated. The mRNA is cell-to-cell mobile. protein_coding ISOAMYLASE 3 (ISA3) ISOAMYLASE 3 (ISA3); (ATISA3)
AT5G39050.1	0	57.55	28	10	229	10	469	51.7	5.55	2052	338.68	10	10	0	0.310137	0.0217614	0.425459	0.153157	0.432959	0.228973	AT5G39050 AT5G39050.1 Encodes a malonyltransferase that may play a role in phenolic xenobiotic detoxification. protein_coding PHENOLIC GLUCOSIDE MALONYLTRANSFERASE 1 (PMAT1) PHENOLIC GLUCOSIDE MALONYLTRANSFERASE 1 (PMAT1)
AT1G29310.1	0	64.589	14	8	1017	8	475	52	9	8489	1371.01	8	8	0	0.310121	0.0138464	0.385155	0.192825	0.437228	0.225275	AT1G29310 AT1G29310.1 SecY protein transport family protein;(source:Araport11) protein_coding (Sec. 61-alpha1) (Sec. 61-alpha1)
AT3G25520.1	0	193.029	50	19	2492	3	301	34.3	9.31	31651	4059.25	18	19	15	0.310091	0.0262929	0.358396	0.0867838	0.422233	0.372952	AT3G25520 AT3G25520.1 Encodes ribosomal protein L5 that binds to 5S ribosomal RNA and in involved in its export from the nucleus to the cytoplasm. Identified in a screen for enhancers of as1. as1/pgy double mutants show defects in leaf vascular patterning and adaxial cell fate. Double mutant analysis indicates pgy genes function in the same pathway as REV, KAN1 and KAN2. protein_coding RIBOSOMAL PROTEIN L5 (ATL5) RIBOSOMAL PROTEIN UL18Z (UL18Z);RIBOSOMAL PROTEIN L5 A (RPL5A);RIBOSOMAL PROTEIN L5 (ATL5);PIGGYBACK3 (PGY3);OLIGOCELLULA 5 (OLI5)
AT4G35850.1	0	118.831	38	18	900	18	444	50.4	7.66	6225	914.09	18	18	0	0.310088	0.0127071	0.375178	0.16221	0.424385	0.27858	AT4G35850 AT4G35850.1 Pentatricopeptide repeat (PPR) superfamily protein;(source:Araport11) protein_coding
AT3G49080.1	0	120.31	49	18	428	18	430	48	5.73	4404	556.41	18	18	0	0.310049	0.0341087	0.439357	0.14274	0.467801	0.190299	AT3G49080 AT3G49080.1 Mitochondrial ribosomal protein, similar to RPS9 from E.coli. Loss of function results in gametophyte lethality, particularly the megagametophyte. protein_coding RIBOSOMAL PROTEIN S9 M (RPS9M) RIBOSOMAL PROTEIN US9M (US9M);RIBOSOMAL PROTEIN S9 M (RPS9M)
AT5G08160.1	0	77.172	28	9	332	9	347	38.6	7.17	3843	531.34	9	9	0	0.310007	0.00508825	0.351628	0.185232	0.362891	0.340277	AT5G08160 AT5G08160.1 Encodes a serine/threonine protein kinase. protein_coding SERINE/THREONINE PROTEIN KINASE 3 (PK3) SERINE/THREONINE PROTEIN KINASE 3 (ATPK3);SERINE/THREONINE PROTEIN KINASE 3 (PK3)
AT3G59890.1	0	84.022	23	9	617	4	349	37.8	7.27	6341	768.49	9	9	0	0.309977	0.0211301	0.467801	0.130931	0.297485	0.343692	AT3G59890 AT3G59890.1 Dihydrodipicolinate reductase, bacterial/plant;(source:Araport11) protein_coding
AT1G04870.2	0	52.347	18	7	287	7	383	43.1	5.33	3304	420.24	7	7	0	0.309753	0.0188884	0.462576	0.182692	0.379621	0.214125	AT1G04870 AT1G04870.2 Encodes a type I protein arginine methyltransferase based on the At1g04870.2 gene model. PRMT10 can catalyze the asymmetric dimethylation of arginine 3 on histone 4 and can also methylate myelin basic protein in vitro. Mutants lacking PRMT10 flower late due to defects in the autonomous pathway and they have elevated levels of FLC transcripts. protein_coding PROTEIN ARGININE METHYLTRANSFERASE 10 (PRMT10) (ATPRMT10);PROTEIN ARGININE METHYLTRANSFERASE 10 (PRMT10)
AT5G41520.1	0	95.672	55	13	1126	12	180	19.7	9.73	6373	1332.11	12	12	1	0.309728	0.0321063	0.400538	0.0731347	0.432959	0.332278	AT5G41520 AT5G41520.1 The gene belongs to the three-member Arabidopsis gene family encoding the eukaryote-specific protein S10e of the small cytoplasmic ribosomal subunit. protein_coding RIBOSOMAL PROTEIN S10E B (RPS10B) RIBOSOMAL PROTEIN ES10Y (ES10Y);RIBOSOMAL PROTEIN S10E B (RPS10B)
AT1G10950.1	0	38.966	10	7	284	7	589	66.8	7.65	3062	412.68	7	7	0	0.309721	0.00744835	0.283329	0.191563	0.415759	0.348232	AT1G10950 AT1G10950.1 Encodes an Arabidopsis Transmembrane nine (TMN) protein. Transmembrane nine (TM9) proteins are localized in the secretory pathway of eukaryotic cells and are involved in cell adhesion and phagocytosis. Functions in the deposition of rhamnogalacturonan II and I for cell growth. protein_coding TRANSMEMBRANE NINE 1 (TMN1) ENDOMEMBRANE PROTEIN 12 (EMP12); (AtTMN1);TRANSMEMBRANE NINE 1 (TMN1)
AT1G10470.1	0	12.827	13	3	24	3	259	28.3	4.92	192	22.64	3	3	0	0.309615	0.00656303	0.344828	0.421156	0.219091	0.253384	AT1G10470 AT1G10470.1 Encodes a two-component response regulator. Acts redundantly with ARR3 in the control of circadian period in a cytokinin-independent manner. protein_coding RESPONSE REGULATOR 4 (ARR4) INDUCED BY CYTOKININ 7 (IBC7);RESPONSE REGULATOR 4 (ARR4);MATERNAL EFFECT EMBRYO ARREST 7 (MEE7);RESPONCE REGULATOR 1 (ATRR1)
AT1G22630.1	0	7.913	14	2	89	2	110	11.9	8.9	313	60	2	2	0	0.309587	0.0498132	0.21661	0.125651	0.575312	0.320773	AT1G22630 AT1G22630.1 SSUH2-like protein;(source:Araport11) protein_coding
AT3G44310.3	0	153.546	45	13	1231	9	346	38.1	6.28	13170	2232.94	12	13	2	0.309559	0.0225614	0.389567	0.10165	0.413594	0.333424	AT3G44310 AT3G44310.1 Mutants are resistant to indole-3-acetonitrile (IAN). NIT1 catalyzes the terminal activation step in indole-acetic acid biosynthesis. Predominantly expressed isoform of nitrilase isoenzyme family. Aggregation of NIT1 in cells directly abutting wound sites is one of the earliest events associated with wound and herbicide-induced cell death. The protein undergoes thiolation following treatment with the oxidant tert-butylhydroperoxide. It is also involved in the conversion of IAN to IAM (indole-3-acetamide) and other non-auxin-related metabolic processes. The mRNA is cell-to-cell mobile. protein_coding NITRILASE 1 (NIT1) (NITI);A. THALIANA NITRILASE 1 (ATNIT1);NITRILASE 1 (NIT1)
AT3G59920.1	0	167.365	46	16	1822	11	444	49.5	5.74	17810	2319.18	16	15	0	0.309554	0.0269996	0.379621	0.121679	0.475085	0.261832	AT3G59920 AT3G59920.1 RAB GDP DISSOCIATION INHIBITOR 2 The mRNA is cell-to-cell mobile. protein_coding RAB GDP DISSOCIATION INHIBITOR 2 (GDI2) RAB GDP DISSOCIATION INHIBITOR 2 (GDI2);RAB GDP DISSOCIATION INHIBITOR 2 (ATGDI2)
AT1G15410.1	0	37.977	19	6	62	6	330	36.7	7.14	541	64.43	6	6	0	0.309501	0.0173324	0.146655	0.292782	0.339137	0.459432	AT1G15410 AT1G15410.1 aspartate-glutamate racemase family;(source:Araport11) protein_coding
AT5G17010.1	0	34.632	11	6	200	5	503	53.5	6.76	1769	257.35	6	5	1	0.309374	0.0179224	0.288063	0.151859	0.469886	0.327687	AT5G17010 AT5G17010.1 Major facilitator superfamily protein;(source:Araport11) protein_coding
AT1G30580.1	0	174.725	54	20	1889	20	394	44.4	6.81	22355	2857.92	19	20	0	0.309366	0.0106503	0.343692	0.159629	0.41684	0.317304	AT1G30580 AT1G30580.1 GTP binding protein;(source:Araport11) protein_coding (ENGD-1) (ENGD-1)
AT2G41220.1	0	417.033	40	57	2423	50	1629	177.6	7.01	27980	3356.22	55	56	0	0.309349	0.018303	0.348232	0.137504	0.454176	0.297485	AT2G41220 AT2G41220.1 Encodes a gene whose sequence is similar to ferredoxin dependent glutamate synthase (Fd-GOGAT). Expression is most abundant in root. The mRNA is cell-to-cell mobile. protein_coding GLUTAMATE SYNTHASE 2 (GLU2) GLUTAMATE SYNTHASE 2 (GLU2)
AT1G14670.1	0	131.817	26	18	1026	5	592	68	7.08	9391	1407.39	18	18	0	0.309344	0.0320779	0.386259	0.0962619	0.475085	0.279768	AT1G14670 AT1G14670.1 Endomembrane protein 70 protein family;(source:Araport11) protein_coding
AT1G23750.1	0	34.346	42	6	275	6	137	15.1	8.98	1753	342.94	5	6	0	0.309249	0.0154368	0.379621	0.206643	0.447844	0.202888	AT1G23750 AT1G23750.1 Nucleic acid-binding, OB-fold-like protein;(source:Araport11) protein_coding
AT2G46180.1	0	33.091	13	10	96	6	725	82.8	5.96	351	64.8	9	9	2	0.309247	0.0486154	0.365133	0.168642	0.393965		AT2G46180 AT2G46180.1 This gene is predicted to encode a protein that functions as a Golgi apparatus structural component known as a golgin in mammals and yeast. A fluorescently-tagged version of GC4 co-localizes with Golgi markers, and this localization appears to be replicated using the C-terminal (169 aa) portion of the protein. protein_coding GOLGIN CANDIDATE 4 (GC4) GOLGIN CANDIDATE 4 (GC4)
AT4G35500.2	0	18.15	12	6	88	5	439	49.4	7.05	383	86.46	5	6	0	0.309199	0.0460042	0.503858	0.0524159	0.347099	0.333424	AT4G35500 AT4G35500.2 SRPK-family member protein. protein_coding SERINE/ARGININE PROTEIN KINASE 1 (SRPK1) SERINE/ARGININE PROTEIN KINASE 1 (SRPK1)
AT1G10290.1	0	378.628	52	47	2536	22	914	99.1	9.04	30139	3596.79	47	47	0	0.309197	0.0275204	0.371838	0.116365	0.477159	0.271426	AT1G10290 AT1G10290.1 involved in trafficking from the trans-Golgi Network to the central vacuole. The mRNA is cell-to-cell mobile. protein_coding DYNAMIN-LIKE PROTEIN 6 (ADL6) DYNAMIN-LIKE PROTEIN 6 (ADL6);DYNAMIN-RELATED PROTEIN 2A (DRP2A)
AT5G57290.1	0	35.362	37	4	407	3	120	11.9	4.51	6398	845.89	4	4	0	0.309183	0.0358994	0.332278	0.107018	0.520045	0.27739	AT5G57290 AT5G57290.1 60S acidic ribosomal protein family;(source:Araport11) protein_coding RIBOSOMAL P3 PROTEIN B (P3B) RIBOSOMAL PROTEIN P3Y (P3Y);RIBOSOMAL P3 PROTEIN B (P3B); (ATP3B)
AT5G17900.1	0	44.422	33	11	163	10	435	51.2	5	794	141.12	11	11	1	0.309158	0.0398644	0.0908534	0.279768	0.345964	0.520045	AT5G17900 AT5G17900.1 microfibrillar-associated protein-like protein;(source:Araport11) protein_coding
AT3G53560.1	0	124.885	39	17	782	16	340	38.6	7.06	7694	934.01	15	17	1	0.309151	0.00889394	0.306846	0.168642	0.402722	0.358396	AT3G53560 AT3G53560.2 Tetratricopeptide repeat (TPR)-like superfamily protein;(source:Araport11) protein_coding
AT5G53400.1	0	96.368	40	11	477	11	304	34.5	5.34	5503	631	10	10	0	0.309052	0.0140253	0.387363	0.130931	0.360645	0.35727	AT5G53400 AT5G53400.1 Encodes BOBBER1 (BOB1), a non-canonical small heat shock protein required for both development and thermotolerance. BOB1 is cytoplasmic at basal temperatures but forms heat shock granules containing canonical small heat shock proteins at high temperatures. The mRNA is cell-to-cell mobile. protein_coding BOBBER1 (BOB1) BOBBER1 (BOB1); (EAL)
AT1G09780.1	0	298.033	43	26	2743	16	557	60.5	5.53	31692	4147.72	25	25	0	0.309046	0.0031325	0.302173	0.222805	0.395063	0.316146	AT1G09780 AT1G09780.1 Encodes a 2,3-biphosphoglycerate-independent phosphoglycerate mutase that is involved in pollen development and stomatal movement. protein_coding 2,3-BIPHOSPHOGLYCERATE-INDEPENDENT PHOSPHOGLYCERATE MUTASE 1 (iPGAM1) 2,3-BIPHOSPHOGLYCERATE-INDEPENDENT PHOSPHOGLYCERATE MUTASE 1 (iPGAM1)
AT4G00930.1	0	54.178	14	14	103	9	1133	122.4	5.9	666	98.64	14	14	4	0.309036	0.0198681	0.389567	0.166073	0.455229	0.225275	AT4G00930 AT4G00930.1 Encodes COP1-interacting protein CIP4.1. protein_coding COP1-INTERACTING PROTEIN 4.1 (CIP4.1) COP1-INTERACTING PROTEIN 4.1 (CIP4.1)
AT2G33470.1	0	79.178	39	8	597	8	202	22.7	7.39	5376	740.47	8	8	0	0.30896	0.0113555	0.397255	0.15056	0.370722	0.317304	AT2G33470 AT2G33470.1 glycolipid transfer protein 1;(source:Araport11) protein_coding GLYCOLIPID TRANSFER PROTEIN 1 (GLTP1) ARABIDOPSIS GLYCOLIPID TRANSFER PROTEIN 1 (ATGLTP1);GLYCOLIPID TRANSFER PROTEIN 1 (GLTP1)
AT1G27770.1	0	162.736	22	27	819	20	1020	111.2	5.68	6118	927.61	27	27	5	0.308886	0.0145243	0.410341	0.166073	0.408168	0.250962	AT1G27770 AT1G27770.1 Encodes a chloroplast envelope Ca2+-ATPase with an N-terminal autoinhibitor. protein_coding AUTOINHIBITED CA2+-ATPASE 1 (ACA1) PLASTID ENVELOPE ATPASE 1 (PEA1);AUTOINHIBITED CA2+-ATPASE 1 (ACA1)
AT4G10030.1	0	24.722	16	7	65	7	380	42.1	9.16	368	61.91	7	7	0	0.308876	0.0366457	0.302173	0.176323	0.552869	0.204141	AT4G10030 AT4G10030.1 Alpha/beta hydrolase domain containing protein involved in lipid biosynthesis. protein_coding ALPHA/BETA HYDROLASE DOMAIN 11 (ABHD11) ALPHA/BETA HYDROLASE DOMAIN 11 (ABHD11)
AT4G27870.1	0	82.967	26	14	260	13	761	82.5	4.79	2126	369.44	13	14	0	0.308856	0.0463607	0.266637	0.100305	0.555816	0.312665	AT4G27870 AT4G27870.2 Vacuolar iron transporter (VIT) family protein;(source:Araport11) protein_coding
AT1G61790.1	0	108.913	33	11	608	11	346	38.8	9.31	7209	873.51	9	11	0	0.308807	0.0133322	0.415759	0.194087	0.403813	0.221568	AT1G61790 AT1G61790.1 Encodes the OST3/6 subunit of the hetero-oligomeric plant oligosaccharyltransferase complex (OST). Also identified by GWAS as having a role in interspecific pollen tube recognition. protein_coding OLIGOSACCHARYLTRANSFERASE SUBUNIT 3/6 (OST3/6) OLIGOSACCHARYLTRANSFERASE SUBUNIT 3/6 (OST3/6);ATU (ARTUMES)
AT1G02370.1	0	68.092	24	12	259	12	537	60.3	6.34	1673	302.6	12	12	0	0.308788	0.0198569	0.320773	0.133564	0.464668	0.316146	AT1G02370 AT1G02370.1 Tetratricopeptide repeat (TPR)-like superfamily protein;(source:Araport11) protein_coding
AT5G67220.1	0	30.772	17	7	117	7	423	48.2	7.58	825	108.13	7	7	0	0.308781	0.0231122	0.335712	0.129613	0.478195	0.291604	AT5G67220 AT5G67220.1 FMN-linked oxidoreductases superfamily protein;(source:Araport11) protein_coding
AT4G00660.1	0	117.098	35	16	551	13	505	57.7	8.15	5934	876.7	15	16	3	0.308779	0.036867	0.370722	0.0524159	0.402722	0.409255	AT4G00660 AT4G00660.1 Immunoprecipitation with mRNA decapping complex members DCP1 and DCP2. protein_coding RNAHELICASE-LIKE 8 (RH8) (ATRH8);RNAHELICASE-LIKE 8 (RH8)
AT4G01120.1	0	14.366	8	3	22	3	360	38.8	8.76	163	23.45	3	3	0	0.308778	0.0165355	0.207893	0.191563	0.434028	0.40163	AT4G01120 AT4G01120.1 bZIP (basic leucine zipper) transcription factor that binds to the G-box regulatory element found in many plant promoters. GBF2 nuclear localization is increased by blue light protein_coding G-BOX BINDING FACTOR 2 (GBF2) G-BOX BINDING FACTOR 2 (GBF2);BASIC REGION/LEUCINE ZIPPER MOTIF 5 (ATBZIP54)
AT1G30450.1	0	82.233	16	16	209	16	975	106.6	6.49	2448	310.02	16	16	0	0.308698	0.0385496	0.318461	0.0648829	0.474047	0.377401	AT1G30450 AT1G30450.1 member of Cation-chloride co-transporter family protein_coding CATION-CHLORIDE CO-TRANSPORTER 1 (CCC1) CATION-CHLORIDE CO-TRANSPORTER 1 (CCC1); (ATCCC1);HAPLESS 5 (HAP5)
AT5G66140.1	0	86.418	44	10	894	3	250	27.3	8.63	10876	1274.45	9	10	8	0.308673	0.0190043	0.339137	0.130931	0.453122	0.311503	AT5G66140 AT5G66140.1 Encodes alpha5 subunit of 20S proteosome complex involved in protein degradation. protein_coding PROTEASOME ALPHA SUBUNIT D2 (PAD2) PROTEASOME ALPHA SUBUNIT D2 (PAD2)
AT2G01410.1	0	102.566	43	15	336	15	387	43	5.66	3153	424.8	15	15	0	0.308608	0.0165591	0.371838	0.119024	0.38405	0.359521	AT2G01410 AT2G01410.1 NHL domain-containing protein;(source:Araport11) protein_coding
AT2G32410.1	0	73.415	28	13	191	13	523	57.9	5.33	1761	222.82	13	13	0	0.308563	0.0150333	0.343692	0.133564	0.337996	0.418999	AT2G32410 AT2G32410.1 Involved in chiasma distribution, affects expression of key DNA repair and meiotic genes, signifcant role in DNA repair. protein_coding AXR1-LIKE (AXL) AXR1-LIKE (AXL);AXR1- LIKE 1 (AXL1)
AT4G31130.1	0	18.208	19	4	89	4	195	20.7	8.16	597	121.05	4	4	0	0.308533	0.00750777	0.298658	0.206643	0.437228	0.291604	AT4G31130 AT4G31130.1 keratin-associated protein (DUF1218);(source:Araport11) protein_coding
AT2G06510.1	0	44.79	14	11	151	11	640	72.2	7.4	971	173.83	10	11	0	0.30852	0.0284481	0.461529	0.108357	0.27023	0.393965	AT2G06510 AT2G06510.1 Encodes a homolog of Replication Protein A that is involved in meiosis I in pollen mother cells. rpa1a mutants have a reduced number of class I crossovers. The protein is located in chromatin-associated foci in early leptotene and can be detected in these foci until late pachytene of meiosis I. protein_coding REPLICATION PROTEIN A 1A (RPA1A) RPA70-KDA SUBUNIT A (RPA70A);ARABIDOPSIS THALIANA RPA70-KDA SUBUNIT A (ATRPA70A);REPLICATION PROTEIN A 1A (RPA1A);ARABIDOPSIS THALIANA REPLICATION PROTEIN A 1A (ATRPA1A)
AT4G24680.1	0	290.298	42	52	1024	52	1427	155.3	9.38	9066	1265.76	51	52	0	0.308464	0.0171354	0.365133	0.129613	0.427606	0.311503	AT4G24680 AT4G24680.1 Encodes MOS1 (MODIFIER OF snc1). MOS1 contains a BAT2 domain that is conserved in plants and animals. MOS1 associates with the promoter of SNC1 and regulates its expression. protein_coding MODIFIER OF SNC1 (MOS1) MODIFIER OF SNC1 (MOS1)
AT4G11420.1	0	485.126	51	62	3761	62	987	114.2	9.17	32594	5232.95	61	62	0	0.308446	0.0125553	0.319618	0.145351	0.408168	0.360645	AT4G11420 AT4G11420.1 Encodes a subunit of eukaryotic initiation factor 3 (eIF3), a multisubunit complex that is required for binding of mRNA to 40 S ribosomal subunits, stabilization of ternary complex binding to 40 S subunits, and dissociation of 40 and 60 S subunits. protein_coding EUKARYOTIC TRANSLATION INITIATION FACTOR 3A (EIF3A) (ATTIF3A1); (TIF3A1); (EIF3A-1);EUKARYOTIC TRANSLATION INITIATION FACTOR 3A (EIF3A); (ATEIF3A-1)
AT5G22370.2	0	18.12	12	4	62	4	298	33.5	4.91	291	71.58	4	4	0	0.308443	0.0492217	0.164786	0.240009	0.23634	0.592636	AT5G22370 AT5G22370.1 Encodes QQT1. Required for early embryo development. qqt1 mutant lines are embryo-defective. Participates in the organization of microtubules during cell division. Interacts with QQT2 (encoded by AT4G21800). protein_coding QUATRE-QUART 1 (QQT1) (GPN2);QUATRE-QUART 1 (QQT1);EMBRYO DEFECTIVE 1705 (EMB1705)
AT1G07960.1	0	23.428	36	5	169	5	146	16.6	5.05	1456	244.51	5	5	0	0.30841	0.015753	0.380729	0.141433	0.422233	0.289244	AT1G07960 AT1G07960.1 Encodes a protein disulfide isomerase-like (PDIL) protein, a member of a multigene family within the thioredoxin (TRX) superfamily. protein_coding PDI-LIKE 5-1 (PDIL5-1) PDI-LIKE 5-1 (ATPDIL5-1);PDI-LIKE 5-1 (PDIL5-1)
AT1G49540.2	0	61.839	15	10	119	10	840	92.9	6.4	849	170.32	10	10	0	0.308396	0.0171157	0.259423	0.276199	0.389567		AT1G49540 AT1G49540.2 elongator protein 2;(source:Araport11) protein_coding ELONGATOR PROTEIN 2 (ELP2) ELONGATOR PROTEIN 2 (ELP2);ELONGATOR SUBUNIT 2 (AtELP2)
AT5G61790.1	0	227.289	47	26	3459	16	530	60.4	4.91	34103	4504.68	24	26	9	0.308242	0.0136603	0.387363	0.141433	0.396159	0.308011	AT5G61790 AT5G61790.1 Calnexin is a conserved endoplasmic reticulum (ER) chaperone protein. protein_coding CALNEXIN 1 (CNX1) (CNX1);CALNEXIN 1 (CNX1); (ATCNX1)
AT4G29490.1	0	72.52	21	9	296	8	486	54.4	6.21	3029	325.58	9	8	1	0.308164	0.0388959	0.332278	0.100305	0.275007	0.525067	AT4G29490 AT4G29490.1 Metallopeptidase M24 family protein;(source:Araport11) protein_coding
AT3G44110.1	0	174.65	32	16	1513	5	420	46.4	6.11	14836	2197.75	16	16	0	0.308048	0.0275111	0.345964	0.121679	0.489543	0.275007	AT3G44110 AT3G44110.1 Homologous to the co-chaperon DNAJ protein from E coli. Member of the HSP40 family. Interacts with HSP70-4(AT3G12580) to mediate heat shock response. Formation of HSGs is dependent on the farnyslation status of J3. protein_coding (J3) (J3);DNAJ HOMOLOGUE 3 (ATJ3); (ATJ)
AT3G20050.1	0	211.971	40	22	1706	22	545	59.2	6.3	20708	2239.48	21	20	0	0.308037	0.0311364	0.326537	0.107018	0.498761	0.299831	AT3G20050 AT3G20050.1 Encodes a putative cytoplasmic chaperonin that is similar to mouse Tcp-1 (t complex polypeptide 1). protein_coding T-COMPLEX PROTEIN 1 ALPHA SUBUNIT (TCP-1) T-COMPLEX PROTEIN 1 ALPHA SUBUNIT (TCP-1);T-COMPLEX PROTEIN 1 ALPHA SUBUNIT (ATTCP-1);CHAPERONIN CONTAINING T-COMPLEX POLYPEPTIDE-1 SUBUNIT 1 (CCT1)
AT5G01890.1	0	14.657	6	5	34	4	967	104.1	6.15	58	19.14	5	5	1	0.308007	0.00722565	0.304511			0.311503	AT5G01890 AT5G01890.1 Leucine-rich receptor-like protein kinase family protein;(source:Araport11) protein_coding PXY/TDR-CORRELATED 2 (PXC2) PXY/TDR-CORRELATED 2 (PXC2)
AT1G72930.1	0	45.449	51	9	249	8	176	20.2	7.49	1761	335.13	9	9	1	0.307987	0.00276223	0.312665	0.271426	0.400538	0.24732	AT1G72930 AT1G72930.1 Toll/interleukin-1 receptor-like protein (TIR) protein. It is induced in response to bacterial pathogens and overexpression results in cell death in leaves. protein_coding TOLL/INTERLEUKIN-1 RECEPTOR-LIKE (TIR) (ATTN10);TOLL/INTERLEUKIN-1 RECEPTOR-LIKE (TIR);TIR-NUCLEOTIDE BINDING SITE FAMILY 10 (TN10)
AT2G44350.2	0	154.07	34	14	1605	14	474	52.7	6.89	20116	2813.12	14	14	0	0.307946	0.0106685	0.303342	0.157044	0.390668	0.380729	AT2G44350 AT2G44350.2 encodes a mitochrondrion targeted citrate synthase, the first enzyme of the tricarboxylic acid cycle, catalyzing the condensation of acetyl-CoA and oxaloacetate, finally yielding citrate and CoA. protein_coding (ATCS) CITRATE SYNTHASE 4 (CSY4); (ATCS)
AT5G64740.1	0	110.878	18	18	485	6	1084	122.4	7.4	5677	636.34	18	18	12	0.307941	0.0230638	0.388465	0.146655	0.461529	0.235114	AT5G64740 AT5G64740.1 Encodes a cellulose synthase isomer. CESA6 mutants have cellulose defect in the primary cell wall. Multiple lines of evidence suggest that CESA6, along with CESA1 and CESA3 are present in the same plasma membrane complex for cellulose biosynthesis. CESA2 and CESA5 are related to CESA6, having partially redundant roles. As inferred from the null role of secondary wall-type CesAs, included in a set of five primary wall-type CesAs that may support trichome cell wall thickening. The mRNA is cell-to-cell mobile. protein_coding CELLULOSE SYNTHASE 6 (CESA6) (E112);ISOXABEN RESISTANT 2 (IXR2);CELLULOSE SYNTHASE 6 (CESA6);PROCUSTE 1 (PRC1)
AT2G23930.1	0	44.126	76	6	600	2	80	8.8	9.25	4564	734.33	6	6	5	0.307888	0.0231392	0.326537	0.144046	0.489543	0.271426	AT2G23930 AT2G23930.1 Putative small nuclear ribonucleoprotein G;(source:Araport11) protein_coding PROBABLE SMALL NUCLEAR RIBONUCLEOPROTEIN G (SNRNP-G) PROBABLE SMALL NUCLEAR RIBONUCLEOPROTEIN G (SNRNP-G)
AT1G06900.1	0	176.998	27	29	696	28	1024	117.1	4.89	5893	914.57	28	29	1	0.307872	0.00953256	0.332278	0.166073	0.414677	0.318461	AT1G06900 AT1G06900.1 Insulinase (Peptidase family M16) family protein;(source:Araport11) protein_coding
AT5G18900.1	0	84.023	31	11	447	4	298	33	7.15	4372	687.2	10	11	7	0.307866	0.0156956	0.375178	0.136191	0.41792	0.302173	AT5G18900 AT5G18900.1 2-oxoglutarate-dependent dioxygenase protein_coding
AT2G34970.1	0	146.04	35	25	720	25	730	81.8	4.68	6939	936.64	25	25	0	0.307854	0.00552054	0.301002	0.206643	0.415759	0.308011	AT2G34970 AT2G34970.1 Trimeric LpxA-like enzyme;(source:Araport11) protein_coding
AT5G64970.1	0	34.406	24	8	70	8	428	46.8	8.46	463	68.07	8	8	0	0.307802	0.0414998	0.348232	0.0440443	0.404903	0.434028	AT5G64970 AT5G64970.1 Mitochondrial substrate carrier family protein;(source:Araport11) protein_coding
AT5G58420.1	0	171.221	58	17	3284	1	262	29.8	10.21	36326	4913.18	14	17	0	0.307755	0.0159167	0.334568	0.159629	0.459432	0.27739	AT5G58420 AT5G58420.1 Ribosomal protein S4 (RPS4A) family protein;(source:Araport11) protein_coding RIBOSOMAL PROTEIN ES4X (ES4X) RIBOSOMAL PROTEIN ES4X (ES4X)
AT2G16440.1	0	107.492	29	24	295	23	847	93.6	6.34	2381	383.03	24	24	1	0.307725	0.0299968	0.317304	0.0962619	0.478195	0.339137	AT2G16440 AT2G16440.1 Regulates DNA replication via interaction with BICE1 and MCM7. protein_coding MINICHROMOSOME MAINTENANCE 4 (MCM4) MINICHROMOSOME MAINTENANCE 4 (MCM4)
AT3G44330.1	0	99.43	23	13	581	13	565	62.2	6.42	5628	808.5	13	13	0	0.307717	0.0239925	0.319618	0.151859	0.498761	0.260628	AT3G44330 AT3G44330.1 M28 Zn-peptidase nicastrin;(source:Araport11) protein_coding
AT3G50000.1	0	81.885	29	11	405	5	403	47.2	8.27	4218	685.42	11	11	4	0.307694	0.0148679	0.328836	0.149259	0.444667	0.308011	AT3G50000 AT3G50000.1 Encodes the casein kinase II (CK2) catalytic subunit (alpha). protein_coding CASEIN KINASE II, ALPHA CHAIN 2 (CKA2) (ATCKA2);CASEIN KINASE II, ALPHA CHAIN 2 (CKA2)
AT3G51800.2	0	213.196	39	17	2432	17	401	43.9	6.99	27869	3651.06	17	17	0	0.307688	0.0137088	0.344828	0.132248	0.371838	0.381837	AT3G51800 AT3G51800.2 putative nuclear DNA-binding protein G2p (AtG2) mRNA, protein_coding (ATG2) (G2P);A. THALIANA ERBB-3 BINDING PROTEIN 1 (ATEBP1);ERBB-3 BINDING PROTEIN 1 (EBP1); (ATG2)
AT2G07707.1	0	59.999	37	8	850	8	158	18.2	9.61	6657	1069.5	8	8	0	0.307665	0.0105441	0.396159	0.169925	0.389567	0.275007	AT2G07707 AT2G07707.1 Plant mitochondrial ATPase, F0 complex, subunit 8 protein;(source:Araport11) protein_coding
AT1G03940.1	0	43.859	18	8	124	2	469	51.9	7.11	754	146	8	8	4	0.307617	0.0388248	0.569491	0.222805	0.215368	0.222805	AT1G03940 AT1G03940.1 HXXXD-type acyl-transferase family protein;(source:Araport11) protein_coding
AT2G31790.1	0	122.34	31	17	1031	16	457	51.6	5.71	9605	1315.52	17	17	1	0.307601	0.0123012	0.263034	0.168642	0.38405	0.414677	AT2G31790 AT2G31790.1 UDP-Glycosyltransferase superfamily protein;(source:Araport11) protein_coding
AT5G07340.2	0	145.125	32	19	1465	9	540	61.4	4.86	14329	2127.5	17	19	2	0.307586	0.0214022	0.31034	0.16092	0.493647	0.265437	AT5G07340 AT5G07340.2 Calreticulin family protein;(source:Araport11) protein_coding
AT1G20580.1	0	36.96	36	5	277	3	131	14.2	10.27	2952	432.09	4	5	2	0.307563	0.0417801	0.283329	0.128293	0.556797	0.261832	AT1G20580 AT1G20580.1 Core component of spliceosomal snRNP. protein_coding (SMD3B) (SMD3B)
AT3G59020.2	0	149.1	21	19	766	16	1030	117.7	4.88	8947	1073.54	17	19	0	0.307487	0.00603463	0.352759	0.177599	0.369606	0.329985	AT3G59020 AT3G59020.2 ARM repeat superfamily protein;(source:Araport11) protein_coding
AT4G33550.1	0	27.136	24	3	89	3	130	14.3	8.84	929	104.89	3	3	0	0.307357	0.0213758	0.361768	0.21661	0.343692		AT4G33550 AT4G33550.1 Bifunctional inhibitor/lipid-transfer protein/seed storage 2S albumin superfamily protein;(source:Araport11) protein_coding
AT5G61500.1	0	77.593	34	11	344	11	313	35.3	4.79	2091	532	9	11	0	0.307321	0.00938368	0.334568	0.171207	0.418999	0.304511	AT5G61500 AT5G61500.1 autophagy-related (ATG) gene protein_coding (ATG3) (ATG3); (ATATG3)
AT4G35570.1	0	49.683	47	7	319	7	125	14.2	9.38	2647	352.5	7	7	0	0.307285	0.020037	0.340277	0.16092	0.249749	0.478195	AT4G35570 AT4G35570.1 Encodes a protein belonging to the subgroup of HMGB (high mobility group B) proteins that have a distinctive DNA-binding motif, the HMG-box domain. The motif confers non-sequence specific interaction with linear DNA and structure-specific binding to distorted DNA sites. The HMGB proteins are involved in the assembly of nucleoprotein complexes. Cannot be phosphorylated by CK2alpha. protein_coding HIGH MOBILITY GROUP B5 (HMGB5) NUCLEOSOME/CHROMATIN ASSEMBLY FACTOR 5 (NFD5); (NFD05);HIGH MOBILITY GROUP B5 (HMGB5); (HMGD)
AT5G61780.1	0	535.21	60	54	3987	40	985	107.7	6.55	45825	5803.84	54	53	0	0.307274	0.0173537	0.372952	0.136191	0.43189	0.288063	AT5G61780 AT5G61780.1 Involved in the regulation of AtGA20ox3 expression, as well as seed germination. The mRNA is cell-to-cell mobile. protein_coding TUDOR-SN PROTEIN 2 (TUDOR2) ARABIDOPSIS THALIANA TUDOR-SN PROTEIN 2 (AtTUDOR2);TUDOR-SN PROTEIN 2 (TSN2);TUDOR-SN PROTEIN 2 (TUDOR2)
AT4G01037.1	0	76.985	25	16	460	16	528	61.2	6.68	2565	511.9	15	16	0	0.307262	0.0408824	0.323082	0.105678	0.536053	0.264236	AT4G01037 AT4G01037.1 Ubiquitin carboxyl-terminal hydrolase family protein;(source:Araport11) protein_coding WHAT IS THIS FACTOR 1 (WTF1) (AtWTF1);WHAT IS THIS FACTOR 1 (WTF1)
AT1G18540.1	0	118.982	43	15	2748	3	233	26.1	10.1	22200	4205.79	13	15	0	0.307228	0.0427033	0.296311	0.105678	0.545968	0.280956	AT1G18540 AT1G18540.1 Ribosomal protein L6 family protein;(source:Araport11) protein_coding RIBOSOMAL PROTEIN EL6Z (EL6Z) RIBOSOMAL PROTEIN EL6Z (EL6Z)
AT4G01870.1	0	143.141	35	21	696	21	652	72.8	5.99	7555	1043.7	20	21	0	0.307192	0.0442964	0.266637	0.0717627	0.500802	0.389567	AT4G01870 AT4G01870.2 tolB protein-like protein;(source:Araport11) protein_coding
AT1G76540.1	0	29.424	27	7	120	4	313	35.6	8.44	557	129.91	7	6	3	0.307056	0.0276604	0.435095	0.0867838	0.374066	0.332278	AT1G76540 AT1G76540.1 Encodes a cyclin-dependent protein kinase involved in regulation of the G2/M transition of the mitotic cell cycle. Specifically binds to the cyclin CYCD4;1, expressed in shoot meristem, young leaves and vascular tissue during the G2/M phase. Required for proper organization of the shoot apical meristem and for hormone signaling. protein_coding CYCLIN-DEPENDENT KINASE B2;1 (CDKB2;1) CYCLIN-DEPENDENT KINASE B2;1 (CDKB2;1)
AT1G02360.1	0	16.903	13	3	47	3	272	30.1	7.62	499	61.31	3	3	0	0.307028	0.0227118	0.366252	0.0949116	0.375178	0.391768	AT1G02360 AT1G02360.3 Chitinase family protein;(source:Araport11) protein_coding
AT1G80350.1	0	66.935	23	11	171	11	523	57.2	7.34	1701	180.89	11	10	0	0.307026	0.0389239	0.171207	0.153157	0.391768	0.511974	AT1G80350 AT1G80350.1 encodes a p60 katanin protein that is expressed throughout the plant. Required for the specification of cell fates from early in development (in the meristem) through differentiation and for normal postmitotic organization of cortical microtubules into transverse arrays in root epidermis cells. Mutants display cytoskeletal defects. protein_coding ECTOPIC ROOT HAIR 3 (ERH3) FURCA2 (FRC2);KATANIN 1 (KTN1); (ATKTN1); (LUE1);FRAGILE FIBER 2 (FRA2); (AAA1);BOTERO 1 (BOT1);ECTOPIC ROOT HAIR 3 (ERH3); (KATANIN); (FRC4);FAT ROOT (FTR);FURCA4 (FRC4)
AT4G10610.1	0	36.905	21	8	151	7	336	36.8	7.77	1122	183.82	8	8	0	0.307015	0.0253496	0.230203	0.138814	0.403813	0.455229	AT4G10610 AT4G10610.1 RNA-binding protein, putative. Member of a family of proteins having an PABC binding domain (PAM motif). protein_coding CTC-INTERACTING DOMAIN 12 (CID12) CTC-INTERACTING DOMAIN 12 (CID12);RNA-BINDING PROTEIN 37 (RBP37); (ATRBP37)
AT1G31910.1	0	43.838	15	8	113	8	505	54.4	5.81	603	129.51	8	7	0	0.307009	0.0223407	0.27858	0.119024	0.412511	0.41792	AT1G31910 AT1G31910.1 GHMP kinase family protein;(source:Araport11) protein_coding
AT4G40050.1	0	70.744	27	17	262	16	599	68.2	8.12	1260	282.74	17	16	0	0.306995	0.0139551	0.341417	0.159629	0.443607	0.283329	AT4G40050 AT4G40050.1 signal transducer, putative (DUF3550/UPF0682);(source:Araport11) protein_coding
AT1G43190.2	0	64.688	19	10	464	10	432	48.2	6.83	3823	694.92	9	10	0	0.306978	0.0127163	0.31034	0.149259	0.348232	0.420078	AT1G43190 AT1G43190.1 polypyrimidine tract-binding protein 3;(source:Araport11) protein_coding POLYPYRIMIDINE TRACT-BINDING PROTEIN 3 (PTB3) POLYPYRIMIDINE TRACT-BINDING PROTEIN 3 (PTB3)
AT5G11890.1	0	20.447	16	5	109	5	287	31.4	9.7	607	112.4	5	5	0	0.306973	0.004427	0.403813	0.210389	0.306846	0.306846	AT5G11890 AT5G11890.1 harpin-induced protein;(source:Araport11) protein_coding EMBRYO DEFECTIVE 3135 (EMB3135) EMBRYO DEFECTIVE 3135 (EMB3135)
AT4G36420.1	0	19.74	18	2	29	2	179	19.5	9.61	356	24.43	2	1	0	0.306951	0.0489297	0.371838	0.166073		0.382944	AT4G36420 AT4G36420.1 Ribosomal protein L12 family protein;(source:Araport11) protein_coding
AT1G04980.1	0	80.59	25	11	315	11	447	48.4	6.47	2389	419.68	11	11	0	0.30692	0.0418285	0.427606	0.123004	0.49057	0.186501	AT1G04980 AT1G04980.1 Encodes a protein disulfide isomerase-like (PDIL) protein, a member of a multigene family within the thioredoxin (TRX) superfamily. Transcript levels for this gene are up-regulated in response to three different chemical inducers of ER stress (dithiothreitol, beta-mercaptoethanol, and tunicamycin). AtIRE1-2 does not appear to be required for this response, but the atbzip60 mutant has a diminished response. protein_coding PDI-LIKE 2-2 (PDIL2-2) PDI-LIKE 2-2 (PDIL2-2);PDI-LIKE 2-2 (ATPDIL2-2);ARABIDOPSIS THALIANA PROTEIN DISULFIDE ISOMERASE 10 (ATPDI10);PROTEIN DISULFIDE ISOMERASE (PDI10)
AT4G02610.1	0	56.802	33	8	272	8	275	29.6	6.01	2805	378.3	8	8	0	0.306725	0.0221964	0.259423	0.129613	0.404903	0.432959	AT4G02610 AT4G02610.1 Aldolase-type TIM barrel family protein;(source:Araport11) protein_coding
AT4G15780.1	0	31.793	26	7	90	6	222	25.2	8.79	519	101.08	7	6	0	0.306675	0.0369852	0.264236	0.0827026	0.435095	0.444667	AT4G15780 AT4G15780.1 SNARE protein member of VAMP72 Gene Family; TGN/PM localized. Involved in autophagy, possibly in the process of formation of autophagic vesicles. protein_coding VESICLE-ASSOCIATED MEMBRANE PROTEIN 724 (VAMP724) VESICLE-ASSOCIATED MEMBRANE PROTEIN 724 (ATVAMP724);VESICLE-ASSOCIATED MEMBRANE PROTEIN 724 (VAMP724)
AT2G47470.1	0	142.271	44	19	1669	18	361	39.5	6.06	16715	2403.71	19	19	0	0.306619	0.0101204	0.386259	0.16221	0.38405	0.293959	AT2G47470 AT2G47470.1 Encodes a protein disulfide isomerase-like (PDIL) protein, a member of a multigene family within the thioredoxin (TRX) superfamily. Transcript levels for this gene are up-regulated in response to three different chemical inducers of ER stress (dithiothreitol, beta-mercaptoethanol, and tunicamycin). AtIRE1-2 does not appear to be required for this response, but the atbzip60 mutant has a diminished response. The mRNA is cell-to-cell mobile. protein_coding UNFERTILIZED EMBRYO SAC 5 (UNE5) ARABIDOPSIS THALIANA PROTEIN DISULFIDE ISOMERASE 11 (ATPDI11);PROTEIN DISULFIDE ISOMERASE 11 (PDI11);PDI-LIKE 2-1 (ATPDIL2-1);UNFERTILIZED EMBRYO SAC 5 (UNE5);MATERNAL EFFECT EMBRYO ARREST 30 (MEE30)
AT4G24690.1	0	51.891	15	9	113	9	704	76.1	5.5	681	128.94	9	9	0	0.306611	0.0202893	0.211635	0.207893	0.49774	0.309176	AT4G24690 AT4G24690.1 Encodes NBR1, a selective autophagy substrate. The mRNA is cell-to-cell mobile. protein_coding NEXT TO BRCA1 GENE 1 (NBR1) NEXT TO BRCA1 GENE 1 (NBR1);ARABIDOPSIS THALIANA NEXT TO BRCA1 GENE 1 (AtNBR1)
AT4G01860.1	0	48.114	12	14	96	14	1308	144.7	5.95	465	103.72	14	14	0	0.306486	0.00299794	0.386259	0.284514	0.331132	0.22404	AT4G01860 AT4G01860.1 Transducin family protein / WD-40 repeat family protein;(source:Araport11) protein_coding
AT4G26510.1	0	101.563	30	13	412	8	469	52.6	6.86	5746	532.9	13	13	1	0.306463	0.0189067	0.366252	0.123004	0.42975	0.306846	AT4G26510 AT4G26510.1 One of the homologous genes predicted to encode proteins with UPRT domains (Uracil phosphoribosyltransferase). Five of these genes (At5g40870, At3g27190, At1g55810, At4g26510 and At3g27440) show a high level of identity, and are annotated as also containing a N-terminal uracil kinase (UK) domain. These genes are referred to as UKL1 (UK-like 1), UKL2, UKL3, UKL4 and UKL5, respectively. protein_coding URIDINE KINASE-LIKE 4 (UKL4) URIDINE/CYTIDINE KINASE 4 (UCK4);URIDINE KINASE-LIKE 4 (UKL4)
AT4G30170.1	0	159.812	54	17	1058	16	325	35.8	9.1	14524	1725.39	17	17	1	0.306446	0.0419054	0.554834	0.254594	0.288063	0.128293	AT4G30170 AT4G30170.1 Peroxidase family protein;(source:Araport11) protein_coding
AT5G50380.1	0	75.356	20	14	228	14	683	76.6	5.21	3021	310.77	14	14	0	0.306414	0.00684066	0.326537	0.190299	0.296311	0.412511	AT5G50380 AT5G50380.1 A member of EXO70 gene family, putative exocyst subunits, conserved in land plants. Arabidopsis thaliana contains 23 putative EXO70 genes, which can be classified into eight clusters on the phylogenetic tree. protein_coding EXOCYST SUBUNIT EXO70 FAMILY PROTEIN F1 (EXO70F1) EXOCYST SUBUNIT EXO70 FAMILY PROTEIN F1 (ATEXO70F1);EXOCYST SUBUNIT EXO70 FAMILY PROTEIN F1 (EXO70F1)
AT3G22620.1	0.009	3.936	4	1	60	1	203	20.8	6.4	357	73.2	1	1	0	0.306316	0.0298365	0.466758	0.116365	0.397255	0.244887	AT3G22620 AT3G22620.1 Bifunctional inhibitor/lipid-transfer protein/seed storage 2S albumin superfamily protein;(source:Araport11) protein_coding GLYCOSYLPHOSPHATIDYLINOSITOL-ANCHORED LIPID PROTEIN TRANSFER 20 (LTPG20) GLYCOSYLPHOSPHATIDYLINOSITOL-ANCHORED LIPID PROTEIN TRANSFER 20 (LTPG20)
AT5G05990.1	0	32.898	31	9	139	9	259	30.1	5.52	738	180.94	9	9	0	0.306263	0.00630761	0.361768	0.183963	0.381837	0.297485	AT5G05990 AT5G05990.1 Mitochondrial glycoprotein family protein;(source:Araport11) protein_coding
AT5G12260.1	0	40.546	15	10	72	10	624	71.4	9.01	391	81.71	9	10	0	0.306217	0.00294794	0.215368	0.326537	0.303342	0.379621	AT5G12260 AT5G12260.1 transferring glycosyl group transferase;(source:Araport11) protein_coding
AT3G49910.1	0	93.101	49	11	1476	9	146	16.9	10.78	16930	1869.47	11	11	2	0.306204	0.0248562	0.299831	0.134878	0.492622	0.297485	AT3G49910 AT3G49910.1 Translation protein SH3-like family protein;(source:Araport11) protein_coding RIBOSOMAL PROTEIN UL24Z (UL24Z) RIBOSOMAL PROTEIN UL24Z (UL24Z)
AT5G42180.1	0	30.18	28	6	80	6	317	34.7	8.84	1011	102.51	6	6	0	0.3062	0.0278797	0.319618	0.292782			AT5G42180 AT5G42180.1 Peroxidase required for casparian strip lignification as well as partially required for SGN-dependent compensatory lignification. protein_coding PEROXIDASE 64 (PER64) (PRX64);PEROXIDASE 64 (PER64)
AT3G51830.1	0	68.854	22	14	254	14	588	66.4	6.42	1161	219.32	13	13	0	0.306145	0.0125756	0.356144	0.151859	0.298658	0.41792	AT3G51830 AT3G51830.1 putative transmembrane protein G5p (AtG5) mRNA, complete. autophagy-related (ATG) gene protein_coding SAC DOMAIN-CONTAINING PROTEIN 8 (SAC8) SAC DOMAIN-CONTAINING PROTEIN 8 (SAC8); (ATG5)
AT1G62740.1	0	320.838	59	31	1740	25	571	64.5	6.18	15469	2553.44	31	31	7	0.306011	0.0216063	0.320773	0.1137	0.443607	0.345964	AT1G62740 AT1G62740.1 Encodes one of the 36 carboxylate clamp (CC)-tetratricopeptide repeat (TPR) proteins (Prasad 2010, Pubmed ID: 20856808) with potential to interact with Hsp90/Hsp70 as co-chaperones. The mRNA is cell-to-cell mobile. protein_coding HOP2 (Hop2) HOP2 (Hop2)
AT4G24730.3	0	49.016	32	10	118	10	311	34.7	6.27		298.84		10	0	0.306007	0.0183099	0.304511	0.123004	0.381837	0.414677	AT4G24730 AT4G24730.1 manganese-dependent ADP-ribose/CDP-alcohol diphosphatase-like protein;(source:Araport11) protein_coding
AT2G20580.1	0	290.177	39	32	2363	20	891	98.1	5.1	25778	3345.31	32	32	14	0.305885	0.0254462	0.314986	0.117695	0.478195	0.312665	AT2G20580 AT2G20580.1 encoding the RPN subunits of the 26S proteasome The mRNA is cell-to-cell mobile. protein_coding 26S PROTEASOME REGULATORY SUBUNIT S2 1A (RPN1A) 26S PROTEASOME REGULATORY SUBUNIT S2 1A (RPN1A);26S PROTEASOME REGULATORY SUBUNIT S2 1A (ATRPN1A)
AT5G42420.1	0	24.903	11	4	65	3	350	38	8.35	639	72.93	4	4	1	0.305791	0.0208359	0.41684	0.155749	0.426533	0.22404	AT5G42420 AT5G42420.1 Nucleotide-sugar transporter family protein;(source:Araport11) protein_coding UDP-RHA/UDP-GAL TRANSPORTER 3 (URGT3) UDP-RHA/UDP-GAL TRANSPORTER 3 (URGT3)
AT5G42000.1	0	21.012	27	4	126	4	154	18.1	9.31	1338	148.04	4	4	0	0.30572	0.028057	0.391768	0.138814	0.471968	0.22033	AT5G42000 AT5G42000.1 Interacts with serine palmitoyltransferase (SPT) to negatively regulate sphingolipid biosynthesis. protein_coding (ATORM2) (ATORM2);OROSOMUCOID-LIKE 2 (ORM2)
AT4G21660.2	0	130.337	33	16	546	16	598	68.5	5.27	4738	846.92	15	16	0	0.305713	0.00488577	0.31034	0.201634	0.31034	0.400538	AT4G21660 AT4G21660.3 proline-rich spliceosome-associated (PSP) family protein;(source:Araport11) protein_coding
AT3G06980.1	0	112.952	31	22	439	22	781	87.4	7.64	3535	576.91	22	22	0	0.305662	0.0439537	0.266637	0.0635029	0.443607	0.448901	AT3G06980 AT3G06980.1 DEA(D/H)-box RNA helicase family protein;(source:Araport11) protein_coding
AT1G70310.1	0	117.693	40	9	814	7	340	37.1	4.84	15710	1377.76	9	8	0	0.305655	0.0236618	0.317304	0.112367	0.458382	0.334568	AT1G70310 AT1G70310.1 Spermidine synthase. protein_coding SPERMIDINE SYNTHASE 2 (SPDS2) SPERMIDINE SYNTHASE 2 (SPDS2)
AT3G09910.1	0	26.713	25	4	360	2	205	22.9	8.22	6607	523.79	4	3	0	0.30564	0.0218728	0.295135	0.316146			AT3G09910 AT3G09910.1 RAB GTPase homolog C2B;(source:Araport11) protein_coding RAB GTPASE HOMOLOG C2B (RABC2b) RAB GTPASE HOMOLOG C2B (RABC2b); (ATRAB18C);RAB GTPASE HOMOLOG C2B (ATRABC2B)
AT3G47950.1	0	181.297	20	24	2046	2	960	105.7	6.52	23139	3130.5	23	24	0	0.305632	0.0243017	0.317304	0.293959			AT3G47950 AT3G47950.1 mutant has Slight reduction in root and shoot growth; Exaggerated defects in salt stress; Plasma Membrane H+ ATPase protein_coding H(+)-ATPASE 4 (HA4) H(+)-ATPASE 4 (AHA4);H(+)-ATPASE 4 (HA4)
AT4G11320.1	0	64.815	29	11	354	11	371	40.7	5.86	3150	453.96	11	11	0	0.305623	0.00783493	0.265437	0.192825	0.410341	0.353888	AT4G11320 AT4G11320.1 Papain family cysteine protease of unknown function. protein_coding CYSTEINE PROTEASE 2 (CP2) CYSTEINE PROTEASE 2 (CP2); (ATCP2)
AT5G22040.1	0	26.999	20	6	64	6	284	32.1	6.06	764	68.6	6	6	0	0.305521	0.0340493	0.420078	0.0717627	0.308011	0.422233	AT5G22040 AT5G22040.1 ubiquitin carboxyl-terminal hydrolase;(source:Araport11) protein_coding
AT3G57220.1	0	65.759	20	9	237	6	426	47.1	8.54	2035	287.91	9	9	4	0.305513	0.0111142	0.350497	0.196607	0.436162	0.238787	AT3G57220 AT3G57220.1 Glycosyl transferase family 4 protein;(source:Araport11) protein_coding
AT5G28540.1	0	347.264	45	32	5679	3	669	73.6	5.17	70539	8599.56	32	32	0	0.305497	0.0116725	0.360645	0.140124	0.370722	0.350497	AT5G28540 AT5G28540.1 Encodes the luminal binding protein BiP, an ER-localized member of the HSP70 family. BiP is composed of an N-terminal ATP binding domain and a C-terminal domain that binds to hydrophobic patches on improperly/incompletely folded proteins in an ATP-dependent manner. Involved in polar nuclei fusion during proliferation of endosperm nuclei. protein_coding (BIP1) (BIP1); (HSP70-11)
AT3G10160.1	0	80.767	23	16	287	16	625	68.9	8.38	1971	363.5	16	16	0	0.305466	0.0370687	0.244887	0.100305	0.38405	0.492622	AT3G10160 AT3G10160.1 Encodes a protein with tetrahydrofolylpolyglutamate synthase activity that is located in the mitochondrial matrix. One of the three folylpolyglutamate synthetase isoforms (FPGSs): FPGS1 (At5g05980, plastidic), FPGS2 (At3g10160, mitochondrial) and FPGS3 (At3g55630, cytosolic). protein_coding DHFS-FPGS HOMOLOG C (DFC) A. THALIANA DHFS-FPGS HOMOLOG C (ATDFC);FOLYLPOLYGLUTAMATE SYNTHETASE 2 (FPGS2);DHFS-FPGS HOMOLOG C (DFC)
AT1G11680.1	0	108.635	38	18	766	18	488	55.5	8.29	6598	1051.12	17	18	0	0.305447	0.00867737	0.404903	0.194087	0.371838	0.250962	AT1G11680 AT1G11680.1 putative obtusifoliol 14-alpha demethylase involved in sterol biosynthesis. The mRNA is cell-to-cell mobile. protein_coding CYTOCHROME P450 51G1 (CYP51G1) EMBRYO DEFECTIVE 1738 (EMB1738);CYTOCHROME P450 51G1 (CYP51G1);CYTOCHROME P450 51 (ATCYP51);CYTOCHROME P450 51 (CYP51);CYTOCHROME P450 51A2 (CYP51A2)
AT5G66730.1	0	29.135	11	7	190	2	500	52.6	8.65	1166	195.92	7	7	0	0.305362	0.0439531	0.547943	0.115033	0.318461	0.240009	AT5G66730 AT5G66730.1 C2H2-like zinc finger protein;(source:Araport11) protein_coding INDETERMINATE DOMAIN 1 (IDD1) INDETERMINATE DOMAIN 1 (IDD1);ENHYDROUS (ENY)
AT1G31850.2	0	113	33	20	589	17	603	68.8	8.75	4175	700.8	20	20	2	0.305326	0.0315241	0.317304	0.0799754	0.449957	0.374066	AT1G31850 AT1G31850.1 S-adenosyl-L-methionine-dependent methyltransferases superfamily protein;(source:Araport11) protein_coding
AT1G72730.1	0	209.453	39	18	3549	6	414	46.7	5.33	41866	4928.6	17	17	0	0.305295	0.0290794	0.351628	0.199123	0.365133		AT1G72730 AT1G72730.1 DEA(D/H)-box RNA helicase family protein;(source:Araport11) protein_coding
AT5G20890.1	0	279.352	54	28	2097	28	527	57.3	5.87	21622	3162.89	27	28	0	0.30526	0.0143756	0.368489	0.140124	0.411426	0.301002	AT5G20890 AT5G20890.1 TCP-1/cpn60 chaperonin family protein;(source:Araport11) protein_coding CHAPERONIN CONTAINING T-COMPLEX POLYPEPTIDE-1 SUBUNIT 2 (CCT2) CHAPERONIN CONTAINING T-COMPLEX POLYPEPTIDE-1 SUBUNIT 2 (CCT2)
AT4G26600.1	0	66.96	17	14	251	8	671	75.5	5.99	1489	305.71	13	14	0	0.305244	0.0205282	0.284514	0.145351	0.476122	0.314986	AT4G26600 AT4G26600.5 S-adenosyl-L-methionine-dependent methyltransferases superfamily protein;(source:Araport11) protein_coding (NOP2B) (ATTRM4D); (NOP2B);TRNA METHYLTRANSFERASE 4D (TRM4D)
AT2G42710.1	0	96.904	44	16	427	16	415	45.8	9.52	2793	541.58	16	16	0	0.305221	0.0176499	0.361768	0.141433	0.441483	0.276199	AT2G42710 AT2G42710.1 Ribosomal protein L1p/L10e family;(source:Araport11) protein_coding RIBOSOMAL PROTEIN UL1M (UL1M) RIBOSOMAL PROTEIN UL1M (UL1M)
AT2G20280.1	0	88.324	30	14	499	14	371	42.4	5.05	4903	693.56	14	14	0	0.305113	0.0274375	0.420078	0.0922074	0.405992	0.302173	AT2G20280 AT2G20280.1 Zinc finger C-x8-C-x5-C-x3-H type family protein;(source:Araport11) protein_coding (ATC3H21) (ATC3H21)
AT1G66800.1	0	20.875	14	5	58	5	319	35.2	5.45	225	69.59	5	5	0	0.305096	0.046588	0.507921	0.112367	0.186501	0.413594	AT1G66800 AT1G66800.1 Its expression is enriched in non-root hair cells (compared to root hair cells) and this enrichment is associated with increase in the transcription-associated mark trimethylation of H3 lysine 4 (H3K4me3) and decrease in the Polycomb silencing-associated mark trimethylation of H3 lysine 27 (H3K27me3) in non-root hair cells relative to root-hair cells. Protein sequence is similar to Eucalyptus gunnii alcohol dehydrogenase of unknown physiological function (GI:1143445), apple tree, PIR:T16995; NOT a cinnamyl-alcohol dehydrogenase. The mRNA is cell-to-cell mobile. protein_coding
AT2G27450.2	0	51.984	20	7	320	7	326	36.4	6.25	3965	564.58	6	7	0	0.305019	0.0158213	0.362891	0.129613	0.411426	0.316146	AT2G27450 AT2G27450.2 Encodes N-carbamoylputrescine amidohydrolase that is involved in putrescine and polyamine biosynthesis. protein_coding NITRILASE-LIKE PROTEIN 1 (NLP1) (CPA); (ATNLP1);NITRILASE-LIKE PROTEIN 1 (NLP1)
AT3G52730.1	0	35.271	43	4	404	4	72	8.4	9.47	3810	620.18	4	4	0	0.304994	0.00558617	0.361768	0.182692	0.311503	0.364012	AT3G52730 AT3G52730.2 ubiquinol-cytochrome C reductase UQCRX/QCR9-like family protein;(source:Araport11) protein_coding
AT2G04160.1	0	60.308	11	9	282	9	772	82.8	9.39	2376	379.59	9	9	0	0.304962	0.0223243	0.447844	0.166073	0.400538	0.205393	AT2G04160 AT2G04160.1 isolated from differential screening of a cDNA library from auxin-treated root culture. encodes a protein similar to subtilisin-like serine protease which is believed to be active outside the plant cell. protein_coding AUXIN-INDUCED IN ROOT CULTURES 3 (AIR3) AUXIN-INDUCED IN ROOT CULTURES 3 (AIR3)
AT1G75620.1	0.052	2.107	1	1	36	1	547	60.7	7.33	463		1		0	0.304936	0.00830761	0.341417	0.201634	0.423309	0.253384	AT1G75620 AT1G75620.1 Galactose oxydase; may function in tissues that require mechanical reinforcements in the absence of lignification. protein_coding GALACTOSE OXIDASE-LIKE 3 (GOXL3) GALACTOSE OXIDASE-LIKE 3 (GOXL3)
AT2G27970.1	0	24.688	70	6	275	3	83	10	9.13	2859	342.77	6	5	3	0.304913	0.0303245	0.386259	0.0922074	0.453122	0.288063	AT2G27970 AT2G27970.1 CDK-subunit 2;(source:Araport11) protein_coding CDK-SUBUNIT 2 (CKS2) CDK-SUBUNIT 2 (CKS2)
AT5G48180.1	0	135.791	56	16	783	16	326	35.8	5.19	8999	1157.15	16	16	0	0.304835	0.0209832	0.49057	0.16221	0.271426	0.295135	AT5G48180 AT5G48180.1 Encodes a nitrile-specifier protein NSP5. NSP5 is one out of five (At3g16400/NSP1, At2g33070/NSP2, At3g16390/NSP3, At3g16410/NSP4 and At5g48180/NSP5) A. thaliana epithiospecifier protein (ESP) homologues that promote simple nitrile, but not epithionitrile or thiocyanate formation. protein_coding NITRILE SPECIFIER PROTEIN 5 (NSP5) NITRILE SPECIFIER PROTEIN 5 (NSP5); (ATNSP5)
AT3G52155.1	0	21.131	16	3	105	3	218	23.6	6.52	560	158.94	3	3	0	0.304762	0.029771	0.521051	0.244887	0.154454	0.298658	AT3G52155 AT3G52155.1 Phosphoglycerate mutase family protein;(source:Araport11) protein_coding
AT5G65720.1	0	213.381	51	21	1239	21	453	50.3	6.99	12877	1830.45	21	21	0	0.304667	0.0281846	0.269033	0.104337	0.403813	0.441483	AT5G65720 AT5G65720.1 Encodes a cysteine desulfurase whose activity is dependent on AtSufE activation. It requires pyridoxal phosphate (PLP) for proper folding. Its catalytic efficiency is increase three-fold in the presence of AtFH (frataxin). protein_coding NITROGEN FIXATION S (NIFS)-LIKE 1 (NFS1) ARABIDOPSIS THALIANA NITROGEN FIXATION S (NIFS)-LIKE 1 (ATNFS1);NITROGEN FIXATION S HOMOLOG 1 (ATNIFS1);NITROGEN FIXATION S HOMOLOG 1 (NIFS1);NITROGEN FIXATION S (NIFS)-LIKE 1 (NFS1)
AT3G58470.1	0	8.134	7	2	36	2	248	28	4.69	317	41.56	2	2	0	0.304654	0.0242841	0.423309	0.154454	0.432959	0.207893	AT3G58470 AT3G58470.1 nucleic acid binding / methyltransferase;(source:Araport11) protein_coding
AT1G25375.1	0	54.013	21	10	146	10	524	58	7.01	976	183.86	9	9	0	0.304622	0.0423035	0.41684	0.163499	0.496718	0.141433	AT1G25375 AT1G25375.1 Metallo-hydrolase/oxidoreductase superfamily protein;(source:Araport11) protein_coding
AT3G61620.1	0	29.374	17	5	96	5	241	26.5	5.53	815	96.14	5	4	0	0.304601	0.0285042	0.316146	0.100305	0.471968	0.329985	AT3G61620 AT3G61620.1 exonuclease RRP41 (RRP41) protein_coding (RRP41) (RRP41)
AT4G26650.1	0	81.742	41	17	374	12	455	49.4	6.71	2984	338.4	16	16	3	0.304484	0.0465836	0.344828	0.0989585	0.539035	0.235114	AT4G26650 AT4G26650.1 RNA-binding (RRM/RBD/RNP motifs) family protein;(source:Araport11) protein_coding
AT3G51030.1	0	18.398	23	4	66	4	114	12.7	5.92	391	104.76	4	4	0	0.304484	0.0350309	0.283329	0.140124	0.259423	0.535058	AT3G51030 AT3G51030.1 encodes a cytosolic thioredoxin that reduces disulfide bridges of target proteins by the reversible formation of a disulfide bridge between two neighboring Cys residues present in the active site. Thioredoxins have been found to regulate a variety of biological reactions in prokaryotic and eukaryotic cells. protein_coding THIOREDOXIN H-TYPE 1 (TRX1) THIOREDOXIN H-TYPE 1 (ATTRX1);ARABIDOPSIS THALIANA THIOREDOXIN H-TYPE 1 (Attrx h1);THIOREDOXIN H-TYPE 1 (TRX1)
AT5G25900.1	0	76.819	31	16	233	16	509	58.1	8.12	1961	303.31	16	16	0	0.304443	0.00310407	0.326537	0.207893	0.371838	0.311503	AT5G25900 AT5G25900.1 Encodes a member of the CYP701A cytochrome p450 family that is involved in later steps of the gibberellin biosynthetic pathway. protein_coding GA REQUIRING 3 (GA3) ARABIDOPSIS THALIANA ENT-KAURENE OXIDASE 1 (ATKO1);CYTOCHROME P450 701 A3 (CYP701A3);GA REQUIRING 3 (GA3)
AT4G34480.1	0	59.717	17	7	141	7	504	53.1	6.44	1479	229.1	7	7	0	0.304428	0.0276518	0.252173	0.117695	0.46048	0.387363	AT4G34480 AT4G34480.1 O-Glycosyl hydrolases family 17 protein;(source:Araport11) protein_coding
AT1G76550.1	0	160.195	35	18	856	11	617	67.5	7.23	11577	1363.55	18	17	0	0.304328	0.0133377	0.377401	0.136191	0.382944	0.320773	AT1G76550 AT1G76550.1 Phosphofructokinase family protein. Target of miRNA sRNA6. protein_coding
AT3G27670.1	0	84.986	11	19	221	19	1841	203.6	6.61	1909	244.55	19	18	0	0.304295	0.0247406	0.428678	0.159629	0.42975	0.199123	AT3G27670 AT3G27670.1 A novel protein, did not show high similarity to any protein of known function; reveals a novel genetic connection between lipid synthesis and embryo development. Expressed in all tissues examined including leaves, flowers, roots, stems, and siliques, but accumulation levels were not correlated with the degree to which different organs appeared affected by the mutation. Mutant plants showed alterations in the cuticular wax profiles and embryo development. The mRNA is cell-to-cell mobile. protein_coding RESURRECTION1 (RST1) (CER13);ECERIFERUM 13 (CER13);RESURRECTION1 (RST1)
AT5G65940.1	0	69.518	34	12	290	10	378	42	8.15	2563	372.59	11	12	2	0.304256	0.0090355	0.378512	0.167358	0.380729	0.290424	AT5G65940 AT5G65940.1 hydrolyzes beta-hydroxyisobutyryl-CoA protein_coding BETA-HYDROXYISOBUTYRYL-COA HYDROLASE 1 (chy1) BETA-HYDROXYISOBUTYRYL-COA HYDROLASE 1 (chy1)
AT2G25620.1	0	24.362	15	6	127	6	392	42.6	5.6	658	145.8	6	6	0	0.304247	0.0137451	0.393965	0.137504	0.375178	0.31034	AT2G25620 AT2G25620.1 Encodes DBP1, a member of the DBP factors (DNA-binding protein phosphatases) featuring sequence-specific DNA-binding and protein phosphatase activity. DBP1 is involved in plant-potyvirus interactions. Loss-of-function of DBP1 renders resistance to potyviruses. Negatively regulates drought and salt tolerance through altering leaf surface permeability. protein_coding DNA-BINDING PROTEIN PHOSPHATASE 1 (DBP1) DNA-BINDING PROTEIN PHOSPHATASE 1 (AtDBP1);DNA-BINDING PROTEIN PHOSPHATASE 1 (DBP1)
AT4G13940.1	0	270.89	43	26	5618	12	485	53.3	5.97	50117	7223.87	26	26	19	0.304216	0.0107698	0.343692	0.151859	0.400538	0.320773	AT4G13940 AT4G13940.1 Encodes a S-adenosyl-L-homocysteine hydrolase required for DNA methylation-dependent gene silencing. The mRNA is cell-to-cell mobile. protein_coding HOMOLOGY-DEPENDENT GENE SILENCING 1 (HOG1) MATERNAL EFFECT EMBRYO ARREST 58 (MEE58);S-ADENOSYL-L-HOMOCYSTEIN HYDROLASE 1 (ATSAHH1);S-ADENOSYL-L-HOMOCYSTEIN HYDROLASE 1 (SAHH1);EMBRYO DEFECTIVE 1395 (EMB1395); (SAH1);HOMOLOGY-DEPENDENT GENE SILENCING 1 (HOG1)
AT5G41685.1	0	14.895	31	3	144	3	75	8.3	9.8	1756	143.27	3	2	0	0.304209	0.0244949	0.349365	0.0894982	0.379621	0.39835	AT5G41685 AT5G41685.1 Mitochondrial outer membrane translocase complex, subunit Tom7;(source:Araport11) protein_coding
AT4G29830.1	0	60.413	43	10	256	10	321	34.2	6.29	2874	403.12	9	10	0	0.304155	0.046696	0.163499	0.145351	0.537048	0.370722	AT4G29830 AT4G29830.1 VIP3 protein is composed of repeats of WD motif which is involved in protein complex formation. The gene is involved in flower timing and flower development. This gene is predicted to encode a protein with a DWD motif. It can bind to DDB1a in Y2H assays, and DDB1b in co-IP assays, and may be involved in the formation of a CUL4-based E3 ubiquitin ligase. Loss of gene function leads to a redistribution of H3K4me3 and K3K36me2 modifications within genes but not a change in the overall abundance of these modifications within chromatin. Also known as SKI8, a component of the SKI complex involved in exosome mediated RNA degredation. Member of PAF-C complex. protein_coding VERNALIZATION INDEPENDENCE 3 (VIP3) A. THALIANA HOMOLOG OF YEAST SKI8 (SKI8);VERNALIZATION INDEPENDENCE 3 (VIP3)
AT5G15750.1	0	33.095	38	8	109	8	182	21.8	9.38	284	106.65	8	8	0	0.304141	0.0368135	0.238787	0.16221	0.54893	0.266637	AT5G15750 AT5G15750.1 Alpha-L RNA-binding motif/Ribosomal protein S4 family protein;(source:Araport11) protein_coding
AT4G38890.1	0	115.235	30	21	420	21	691	77.5	6.51	3250	528.18	21	21	0	0.304096	0.0403858	0.411426	0.124328	0.491597	0.189034	AT4G38890 AT4G38890.1 FMN-linked oxidoreductases superfamily protein;(source:Araport11) protein_coding (ATC3H50) (ATC3H50)
AT3G62770.1	0	38.622	23	8	107	8	425	46.8	7.47	937	154.94	8	8	0	0.304074	0.0352276	0.303342	0.202888	0.405992		AT3G62770 AT3G62770.1 Required for autophagosome formation during nutrient deprivation and senescence, promotes pexophagy during seedling development. protein_coding AUTOPHAGY 18A (ATG18a) PEROXISOME UNUSUAL POSITIONING 2 (PEUP2);AUTOPHAGY 18A (AtATG18a);AUTOPHAGY 18A (ATG18a)
AT1G24020.2	0	112.781	69	11	1869	11	155	17	5.2	20198	2711.25	11	11	0	0.30406	0.00562035	0.42975	0.253384	0.250962	0.282143	AT1G24020 AT1G24020.1 MLP-like protein 423;(source:Araport11) protein_coding MLP-LIKE PROTEIN 423 (MLP423) MLP-LIKE PROTEIN 423 (MLP423)
AT2G05830.1	0	145.249	43	14	845	14	374	39.6	6.3	9544	1258.14	14	13	0	0.304039	0.016438	0.353888	0.133564	0.426533	0.302173	AT2G05830 AT2G05830.1 Encodes a 5-methylthioribose-1-phosphate isomerase. protein_coding 5-METHYLTHIORIBOSE KINASE 1 (MTI1) 5-METHYLTHIORIBOSE KINASE 1 (MTI1);5-METHYLTHIORIBOSE-1-PHOSPHATE-ISOMERASE1 (MTI1)
AT3G05530.1	0	189.269	53	21	1867	6	424	47.5	5.03	19959	2724.44	21	20	16	0.303977	0.0253344	0.371838	0.112367	0.453122	0.27858	AT3G05530 AT3G05530.1 Encodes RPT5a (Regulatory Particle 5a), one of the six AAA-ATPases of the proteasome regulatory particle. Essential for gametophyte development. In Arabidopsis, the RPT5 subunit is encoded by two highly homologous genes, RPT5a and RPT5b. RPT5a and RPT5b show accession-dependent functional redundancy. In Wassilewskija (Ws) accession: mutant alleles of RPT5a displayed 50% pollen lethality, indicating that RPT5a is essential for male gametophyte development. In the Columbia (Col) accession, a rpt5a mutant allele did not display such a phenotype because the RPT5b Col allele complements the rpt5a defect in the male gametophyte, whereas the RPT5b Ws allele does not. Double rpt5a rpt5b mutants in Col background showed a complete male and female gametophyte lethal phenotype. The mRNA is cell-to-cell mobile. protein_coding REGULATORY PARTICLE TRIPLE-A ATPASE 5A (RPT5A) (ATS6A.2);REGULATORY PARTICLE TRIPLE-A ATPASE 5A (RPT5A)
AT5G64200.2	0	31.3	15	6	246	6	303	35.1	11.55	1744	280.21	6	6	0	0.303947	0.0232038	0.337996	0.145351	0.480265	0.252173	AT5G64200 AT5G64200.1 encodes an SC35-like splicing factor of 35 kD localized to the nuclear specks. protein_coding ORTHOLOG OF HUMAN SPLICING FACTOR SC35 (SC35) ORTHOLOG OF HUMAN SPLICING FACTOR SC35 (At-SC35);ORTHOLOG OF HUMAN SPLICING FACTOR SC35 (SC35);ARABIDOPSIS THALIANA ORTHOLOG OF HUMAN SPLICING FACTOR SC35 (ATSC35)
AT1G75200.1	0	77.263	21	14	271	14	647	72	6.76	2405	343.56	14	14	0	0.303946	0.0267683	0.336855	0.129613	0.487486	0.261832	AT1G75200 AT1G75200.1 flavodoxin family protein / radical SAM domain-containing protein;(source:Araport11) protein_coding
AT1G03360.1	0	33.064	17	6	135	6	322	36.6	7.33	745	156.27	6	6	0	0.303939	0.0147224	0.311503	0.205393	0.469886	0.228973	AT1G03360 AT1G03360.1 Encodes a core subunit of the RNA exosome required for the processing of rRNA, several snoRNA and the degradation of aberrant transcripts. protein_coding RIBOSOMAL RNA PROCESSING 4 (RRP4) SUPPRESSOR OF PAS2 2 (SOP2);RIBOSOMAL RNA PROCESSING 4 (ATRRP4);RIBOSOMAL RNA PROCESSING 4 (RRP4)
AT1G62330.1	0	78.704	25	15	272	14	652	73.3	9.79	1973	342.12	15	14	1	0.30391	0.0333143	0.275007	0.0854247	0.425459	0.42975	AT1G62330 AT1G62330.1 O-fucosyltransferase family protein;(source:Araport11) protein_coding
AT2G22900.1	0	26.015	15	6	76	6	449	52	7.02	384	73.52	6	6	0	0.303893	0.0247327	0.352759	0.0881416	0.396159	0.378512	AT2G22900 AT2G22900.1 Encodes MUCI10, a galactomannan-1,6-galactosyltransferase. MUCI10 likely decorates glucomannan, synthesized by CSLA2, with galactose residues in vivo. The degree of galactosylation is essential for the synthesis of the GGM backbone, the structure of cellulose, mucilage density, as well as the adherence of pectin. protein_coding MUCILAGE-RELATED10 (MUCI10) MUCILAGE-RELATED10 (MUCI10);MANNAN ALPHA-GALACTOSYL TRANSFERASE1 (MAGT1)
AT1G49400.1	0	15.708	28	4	116	4	116	12.6	10.11	682	109.07	4	4	0	0.303888	0.0187954	0.408168	0.147958	0.415759	0.243669	AT1G49400 AT1G49400.1 Nucleic acid-binding, OB-fold-like protein;(source:Araport11) protein_coding EMBRYO DEFECTIVE 1129 (emb1129) RIBOSOMAL PROTEIN US17M (US17M);EMBRYO DEFECTIVE 1129 (emb1129)
AT2G04630.1	0	15.586	17	3	84	2	144	16.7	4.3	525	98.74	3	3	1	0.303871	0.0253759	0.180148	0.183963	0.475085	0.37629	AT2G04630 AT2G04630.1 One of two highly similar proteins that can serve as a non-catalytic subunit of nuclear DNA-dependent RNA polymerases II and V; homologous to budding yeast RPB6 and the E. coli RNA polymerase omega subunit. Probably redundant with At5g51940. protein_coding (NRPB6B) (NRPB6B); (NRPE6B)
AT5G17440.1	0	73.933	33	16	328	6	404	47.2	8.5	2043	400.37	16	16	0	0.30387	0.0329351	0.233888	0.1137	0.476122	0.391768	AT5G17440 AT5G17440.1 LUC7 related protein;(source:Araport11) protein_coding LETHAL UNLESS CBC 7 B (LUC7B) LETHAL UNLESS CBC 7 B (LUC7B)
AT2G35920.1	0	90.714	21	17	277	17	995	111	8.05	1908	298.99	17	17	0	0.303856	0.0157905	0.339137	0.138814	0.432959	0.304511	AT2G35920 AT2G35920.3 RNA helicase family protein;(source:Araport11) protein_coding
AT2G15050.1	0	7.909	15	2	64	2	123	13	9.58	709	78.13	2	2	0	0.303739	0.01664	0.392867	0.128293	0.393965	0.299831	AT2G15050 AT2G15050.1 Predicted to encode a PR (pathogenesis-related) protein. Belongs to the lipid transfer protein (PR-14) family with the following members: At2g38540/LTP1, At2g38530/LTP2, At5g59320/LTP3, At5g59310/LTP4, At3g51600/LTP5, At3g08770/LTP6, At2g15050/LTP7, At2g18370/LTP8, At2g15325/LTP9, At5g01870/LTP10, At4g33355/LTP11, At3g51590/LTP12, At5g44265/LTP13, At5g62065/LTP14, At4g08530/LTP15. protein_coding LIPID TRANSFER PROTEIN (LTP) LIPID TRANSFER PROTEIN (LTP);LIPID TRANSFER PROTEIN 7 (LTP7)
AT1G03150.1	0	23.522	37	7	112	7	174	20.4	8.09	613	112.82	7	7	0	0.303652	0.0487907	0.540027	0.0786098	0.282143	0.313826	AT1G03150 AT1G03150.1 Acyl-CoA N-acyltransferases (NAT) superfamily protein;(source:Araport11) protein_coding NATB CATALYTIC SUBUNIT (NAA20) NATB CATALYTIC SUBUNIT (NAA20)
AT3G01540.3	0	166.249	46	25	871	17	619	67.7	9.76	6610	972.15	24	25	8	0.303628	0.0107645	0.308011	0.158337	0.413594	0.334568	AT3G01540 AT3G01540.2 RNA HELICASE DRH1 protein_coding DEAD BOX RNA HELICASE 1 (DRH1) NVOLVED IN RRNA PROCESSING 6 (IRP6);RNA HELICASE 14 (RH14);ARABIDOPSIS THALIANA DEAD BOX RNA HELICASE 1 (ATDRH1);DEAD BOX RNA HELICASE 1 (DRH1)
AT3G08630.1	0	51.904	24	9	287	8	339	35.9	8.43	2536	371.93	9	9	1	0.303448	0.0101329	0.369606	0.175045	0.404903	0.264236	AT3G08630 AT3G08630.1 alphavirus core family protein (DUF3411);(source:Araport11) protein_coding RETICULATA-RELATED 2 (RER2) RETICULATA-RELATED 2 (RER2)
AT5G22480.1	0	69.434	28	11	206	11	493	54	4.72	2140	274.9	11	11	0	0.303413	0.00375477	0.324235	0.194087	0.345964	0.349365	AT5G22480 AT5G22480.1 ZPR1 zinc-finger domain protein;(source:Araport11) protein_coding
AT2G34470.2	0	86.881	33	9	517	9	276	30.2	6.6	6869	818.55	9	9	0	0.303284	0.012415	0.408168	0.217851	0.391768	0.195348	AT2G34470 AT2G34470.2 Encodes a urease accessory protein which is essential for the activation of plant urease. protein_coding UREASE ACCESSORY PROTEIN G (UREG) (PSKF109);UREASE ACCESSORY PROTEIN G (UREG)
AT5G57950.1	0	20.135	13	3	44	3	227	24.2	5.16	586	64.84	3	3	0	0.303235	0.0418511	0.151859	0.168642	0.525067	0.367371	AT5G57950 AT5G57950.2 26S proteasome regulatory subunit;(source:Araport11) protein_coding
AT3G20440.2	0	108.737	28	21	228	21	899	103.5	6.23	1594	297.15	20	21	0	0.303152	0.00477764	0.286881	0.196607	0.358396	0.370722	AT3G20440 AT3G20440.2 Encodes BE1, a putative glycoside hydrolase. Involved in organogenesis and somatic embryogenesis by regulating carbohydrate metabolism. Mutation in BE1 has pleotrophic effect on the whole plant development. protein_coding EMBRYO DEFECTIVE 2729 (EMB2729) BRANCHING ENZYME 1 (BE1);EMBRYO DEFECTIVE 2729 (EMB2729)
AT2G45440.1	0	52.31	24	10	658	6	365	40.3	7.56	5511	724.1	9	10	4	0.303072	0.0236023	0.261832	0.132248	0.468844	0.349365	AT2G45440 AT2G45440.1 Encodes a protein that likely has dihydropicolinate synthase activity based on its mutant phenotype of decreased lysine levels and increased aspartate levels. The mutant also has increased levels of threonine. The enzyme is predicted to localize to the chloroplast. protein_coding DIHYDRODIPICOLINATE SYNTHASE 2 (DHDPS2) DIHYDRODIPICOLINATE SYNTHASE 2 (DHDPS2)
AT4G30950.1	0	91.078	28	11	798	11	448	51.2	8.84	7459	1159.16	11	11	0	0.302991	0.0125179	0.264236	0.166073	0.424385	0.35727	AT4G30950 AT4G30950.1 Chloroplastic enzyme responsible for the synthesis of 16:2 and 18:2 fatty acids from galactolipids, sulpholipids and phosphatidylglycerol. Uses ferredoxin as electron donor. Gene mutation resulted in reduced level of unsaturated fatty acids leading to susceptibility to photoinhibition. protein_coding FATTY ACID DESATURASE 6 (FAD6) FATTY ACID DESATURASE 6 (FAD6);FATTY ACID DESATURASE C (FADC);STEAROYL DESATURASE DEFICIENCY 4 (SFD4)
AT2G39960.1	0	55.691	33	7	327	6	192	21.6	8.94	3270	480.62	7	7	1	0.302977	0.0193058	0.329985	0.125651	0.443607	0.312665	AT2G39960 AT2G39960.1 Microsomal signal peptidase 25 kDa subunit (SPC25);(source:Araport11) protein_coding
AT3G03010.1	0	27.899	33	7	138	6	179	19.8	9.79	774	138.22	7	7	1	0.302971	0.0345806	0.359521	0.138814	0.506907	0.206643	AT3G03010 AT3G03010.1 Peptidyl-tRNA hydrolase II (PTH2) family protein;(source:Araport11) protein_coding
AT3G48930.1	0	58.098	30	7	1184	3	160	17.9	10.56	12279	1629.94	7	7	4	0.302953	0.00837972	0.355016	0.168642	0.390668	0.297485	AT3G48930 AT3G48930.1 Nucleic acid-binding, OB-fold-like protein;(source:Araport11) protein_coding EMBRYO DEFECTIVE 1080 (EMB1080) RIBOSOMAL PROTEIN US17Z (US17Z);EMBRYO DEFECTIVE 1080 (EMB1080)
AT3G03960.1	0	234.571	46	24	1854	24	549	58.9	5.35	26919	2749.77	24	23	0	0.302945	0.0162692	0.360645	0.129613	0.414677	0.306846	AT3G03960 AT3G03960.1 TCP-1/cpn60 chaperonin family protein;(source:Araport11) protein_coding CHAPERONIN CONTAINING T-COMPLEX POLYPEPTIDE-1 SUBUNIT 8 (CCT8) CHAPERONIN CONTAINING T-COMPLEX POLYPEPTIDE-1 SUBUNIT 8 (CCT8)
AT2G31490.1	0	41.13	45	4	351	4	71	8.3	9.32	2049	499.83	4	4	0	0.302931	0.0241852	0.211635	0.163499	0.478195	0.358396	AT2G31490 AT2G31490.1 neuronal acetylcholine receptor subunit alpha-5;(source:Araport11) protein_coding
AT1G58025.2	0	43.302	22	10	90	10	582	66	6.67	476	76.83	10	9	0	0.302874	0.00150993	0.279768	0.253384	0.378512	0.299831	AT1G58025 AT1G58025.2 A specific subunit of MINU1/2-associated SWI/SNF (MAS) complexes (PMID:36189880 and PMID:36471048). protein_coding BROMODOMAIN-CONTAINING PROTEIN 5 (BRD5) BROMODOMAIN-CONTAINING PROTEIN 5 (BRD5)
AT4G02510.1	0	543.69	46	61	2836	61	1503	160.7	4.55	38280	4391.04	61	61	0	0.302708	0.036392	0.258217	0.112367	0.516015	0.324235	AT4G02510 AT4G02510.1 An integral membrane GTPase that functions as a transit-sequence receptor required for the import of proteins necessary for chloroplast biogenesis. Located in the outer chloroplast membrane. Phosphorylation of the G-domains regulate translocon assembly. The mRNA is cell-to-cell mobile. protein_coding TRANSLOCON AT THE OUTER ENVELOPE MEMBRANE OF CHLOROPLASTS 159 (TOC159) (ATTOC159);TRANSLOCON AT THE OUTER ENVELOPE MEMBRANE OF CHLOROPLASTS 160 (TOC160);TRANSLOCON AT THE OUTER ENVELOPE MEMBRANE OF CHLOROPLASTS 159 (TOC159);TRANSLOCON AT THE OUTER ENVELOPE MEMBRANE OF CHLOROPLASTS 86 (TOC86);PLASTID PROTEIN IMPORT 2 (PPI2)
AT2G24290.1	0	24.564	19	5	100	2	173	19.2	6.54	624	112.06	5	5	0	0.302688	0.0101452	0.299831	0.250962	0.35727		AT2G24290 AT2G24290.1 ubiquitin-associated protein (DUF1068);(source:Araport11) protein_coding (ELMO5) (ELMO5)
AT3G25800.1	0	143.809	27	18	1237	9	587	65.6	5.14	15199	2000.43	18	18	3	0.302651	0.00560915	0.408168	0.202888	0.286881	0.312665	AT3G25800 AT3G25800.1 one of three genes encoding the protein phosphatase 2A regulatory subunit protein_coding PROTEIN PHOSPHATASE 2A SUBUNIT A2 (PP2AA2) (PDF1);PROTEIN PHOSPHATASE 2A SUBUNIT A2 (PP2AA2); (PR 65)
AT3G15970.1	0	112.644	39	17	294	17	465	49.1	4.84	2783	388.72	17	16	0	0.30263	0.0179468	0.375178	0.137504	0.427606	0.27023	AT3G15970 AT3G15970.1 NUP50 (Nucleoporin 50 kDa) protein;(source:Araport11) protein_coding
AT5G52882.1	0	68.399	21	16	276	7	829	93	6.27	3113	337.85	16	16	1	0.30261	0.0229363	0.293959	0.226509	0.387363		AT5G52882 AT5G52882.1 P-loop containing nucleoside triphosphate hydrolases superfamily protein;(source:Araport11) protein_coding
AT4G24130.1	0	44.548	36	5	166	5	157	17.9	5.68	1349	180.59	5	4	0	0.302565	0.0355653	0.333424	0.252173	0.510962	0.1137	AT4G24130 AT4G24130.1 ABA responsive SVB family gene. protein_coding (SVB5) (SVB5)
AT2G23000.1	0	43.621	21	10	272	5	437	49.8	6.87	1536	313.28	10	10	0	0.302533	0.016068	0.248535	0.206643	0.27262	0.482332	AT2G23000 AT2G23000.1 serine carboxypeptidase-like 10;(source:Araport11) protein_coding SERINE CARBOXYPEPTIDASE-LIKE 10 (scpl10) SERINE CARBOXYPEPTIDASE-LIKE 10 (scpl10)
AT1G48830.1	0	36.81	28	7	650	6	191	21.9	9.8	7188	811.4	6	6	0	0.302504	0.0122659	0.382944	0.147958	0.385155	0.293959	AT1G48830 AT1G48830.1 Ribosomal protein S7e family protein;(source:Araport11) protein_coding RIBOSOMAL PROTEIN ES7Z (ES7Z) RIBOSOMAL PROTEIN ES7Z (ES7Z)
AT4G02480.1	0	161.863	28	31	555	19	1265	136.4	5.96	6317	751.1	31	31	8	0.302433	0.0081318	0.299831	0.167358	0.366252	0.37629	AT4G02480 AT4G02480.1 AAA-type ATPase family protein;(source:Araport11) protein_coding
AT1G10180.1	0	32.433	11	9	87	8	769	86.6	4.61	896	100.58	9	9	1	0.302386	0.0483354	0.418999	0.180148	0.308011		AT1G10180 AT1G10180.1 LOW protein: exocyst complex component-like protein;(source:Araport11) protein_coding EXOCYST COMPLEX COMPONENT 84C (EXO84C) EXOCYST COMPLEX COMPONENT 84C (EXO84C)
AT2G42880.1	0	52.032	23	13	287	9	606	68.7	9.33	1471	295.28	13	13	2	0.302361	0.0377269	0.232661	0.0949116	0.447844	0.434028	AT2G42880 AT2G42880.1 member of MAP Kinase protein_coding MAP KINASE 20 (MPK20) MAP KINASE 20 (ATMPK20);MAP KINASE 20 (MPK20)
AT2G19860.1	0	148.744	36	14	1089	10	502	54.5	6.07	11806	1576.89	13	14	4	0.30229	0.0164674	0.441483	0.147958	0.347099	0.27262	AT2G19860 AT2G19860.1 Encodes a protein with hexokinase activity (AtHXK2) and acts as a sensor for plant sugar responses. protein_coding HEXOKINASE 2 (HXK2) HEXOKINASE 2 (HXK2);ARABIDOPSIS THALIANA HEXOKINASE 2 (ATHXK2)
AT3G52180.1	0	161.576	47	20	1368	20	379	42.6	6.55	16633	1969.69	19	20	0	0.302223	0.0185069	0.444667	0.146655	0.361768	0.255803	AT3G52180 AT3G52180.1 Encodes a plant-specific glucan phosphatase that contains a noncatalytic carbohydrate-binding module as well as a dual specificity protein phosphatase domain. SEX4 can dephosphorylate C6- and C3-glucosyl residues on native starch grains and related maltodextrin compounds in vitro. This protein interacts with the plant SnRK AKIN11, binds starch, and is localized in the chloroplast. sex4 mutants have elevated levels of starch. protein_coding STARCH-EXCESS 4 (SEX4) (ATSEX4); (ATPTPKIS1);DUAL-SPECIFICITY PROTEIN PHOSPHATASE 4 (DSP4);STARCH-EXCESS 4 (SEX4)
AT4G27440.1	0	217.489	46	21	3053	8	401	43.3	9.16	35569	4467.22	20	21	8	0.302204	0.00784483	0.301002	0.168642	0.377401	0.361768	AT4G27440 AT4G27440.1 light-dependent NADPH:protochlorophyllide oxidoreductase B The mRNA is cell-to-cell mobile. protein_coding PROTOCHLOROPHYLLIDE OXIDOREDUCTASE B (PORB) PROTOCHLOROPHYLLIDE OXIDOREDUCTASE B (PORB)
AT3G13110.1	0	59.794	23	10	358	10	391	42.7	7.84	3735	433.2	10	10	0	0.302165	0.0139681	0.375178	0.159629	0.41684	0.257011	AT3G13110 AT3G13110.1 Encodes a mitochondrial serine O-acetyltransferase involved in sulfur assimilation and cysteine biosynthesis. Expressed in the vascular system. protein_coding SERINE ACETYLTRANSFERASE 2;2 (SERAT2;2) SERINE ACETYLTRANSFERASE 2;2 (SERAT2;2);SERINE ACETYLTRANSFERASE-MITOCHONDRIAL (SAT-M);SERINE ACETYLTRANSFERASE 2;2 (ATSERAT2;2);SERINE ACETYLTRANSFERASE A (SAT-A);SERINE ACETYLTRANSFERASE-1 (SAT-1);SERINE ACETYLTRANSFERASE 3 (SAT3)
AT3G52090.1	0	37.785	64	6	69	6	116	13.6	6.95		185.22		6	0	0.302162	0.041038	0.263034	0.077243	0.485427	0.382944	AT3G52090 AT3G52090.2 Non-catalytic subunit common to nuclear DNA-dependent RNA polymerases II, IV and V; homologous to budding yeast RPB11 and the E. oli RNA polymerase alpha subunit. protein_coding (NRPB11) (NRPE11); (ATRPB13.6); (NRPB11); (NRPD11)
AT5G35680.3	0	30.246	31	5	437	4	150	17	7.24	4416	528.35	3	5	0	0.302146	0.0243546	0.296311	0.115033	0.461529	0.335712	AT5G35680 AT5G35680.3 Nucleic acid-binding, OB-fold-like protein;(source:Araport11) protein_coding
AT5G52040.2	0	123.683	52	24	1034	11	357	41.3	10.32	7022	1155.29	24	23	13	0.302126	0.0309638	0.504875	0.133564	0.24123	0.328836	AT5G52040 AT5G52040.2 Encodes an arginine/serine-rich splicing factor. Transcript is alternatively spliced and is differentially expressed in different tissues (flowers, roots, stems, and leaves) examined. Barta et al (2010) have proposed a nomenclature for Serine/Arginine-Rich Protein Splicing Factors (SR proteins): Plant Cell. 2010, 22:2926. RS41 binds to HYL1 and co-localizes to the nuclear dicing body. Along with RS41, it appears to be involved in pri-miRNA processing and miRNA biogenesis. protein_coding ARGININE/SERINE-RICH SPLICING FACTOR 41 (RS41) ARGININE/SERINE-RICH SPLICING FACTOR 41 (At-RS41);ARGININE/SERINE-RICH SPLICING FACTOR 41 (RS41); (ATRSP41)
AT2G22400.1	0	161.691	27	21	718	17	808	89.8	6.06	6631	1052.66	19	21	4	0.302063	0.0164424	0.35727	0.128293	0.414677	0.308011	AT2G22400 AT2G22400.1 TRM4B is a cytosine-5--methyltransferase. Mutants have decreased methyl cytosine and defects in root development. protein_coding (TRM4B) (ATTRM4B); (TRM4B)
AT5G27395.1	0	16.017	19	6	83	6	313	36.5	9.98	453	79.12	6	6	0	0.301996	0.00869097	0.348232	0.254594	0.413594	0.191563	AT5G27395 AT5G27395.1 Mitochondrial inner membrane translocase complex, subunit Tim44-related protein;(source:Araport11) protein_coding
AT5G23890.1	0	257.295	32	38	1331	37	946	103.9	4.69	12626	1832.56	38	38	1	0.301986	0.0118226	0.286881	0.159629	0.421156	0.340277	AT5G23890 AT5G23890.1 GPI-anchored adhesin-like protein;(source:Araport11) protein_coding
AT5G56630.1	0	183.362	47	24	1214	8	485	53.4	7.31	14955	1728.88	24	24	16	0.301922	0.0185906	0.364012	0.149259	0.444667	0.249749	AT5G56630 AT5G56630.1 phosphofructokinase 7;(source:Araport11) protein_coding PHOSPHOFRUCTOKINASE 7 (PFK7) PHOSPHOFRUCTOKINASE 7 (PFK7)
AT1G17020.1	0	71.536	32	11	317	10	358	41	5.47	2131	361.39	11	11	1	0.301883	0.0299957	0.333424	0.0894982	0.461529	0.323082	AT1G17020 AT1G17020.1 Encodes a novel member of the Fe(II)/ascorbate oxidase gene family; senescence-related gene. protein_coding SENESCENCE-RELATED GENE 1 (SRG1) SENESCENCE-RELATED GENE 1 (SRG1);SENESCENCE-RELATED GENE 1 (ATSRG1)
AT5G02500.1	0	496.696	54	41	7861	10	651	71.3	5.12	104315	11994.1	40	40	36	0.30186	0.0143592	0.343692	0.132248	0.403813	0.327687	AT5G02500 AT5G02500.1 Encodes a member of heat shock protein 70 family. Hsc70-1 negatively regulates the expression of Hsp101 through HsfA1d, HsfA1e and HsfA2. During non-HS condition, Hsc70-1 attenuates the activity of HsfAs and finally affects the expression of HsfA2 and Hsp101 genes. hsc70-1 mutant showed thermotolerance phenotype due to higher expression of Hsp101 and other HS inducible genes. protein_coding HEAT SHOCK COGNATE PROTEIN 70-1 (HSC70-1) HEAT SHOCK PROTEIN 70-1 (HSP70-1);ARABIDOPSIS THALIANA HEAT SHOCK COGNATE PROTEIN 70-1 (AT-HSC70-1);HEAT SHOCK COGNATE PROTEIN 70 (HSC70); (AtHsp70-1);HEAT SHOCK COGNATE PROTEIN 70-1 (HSC70-1)
AT4G39100.1	0	25.213	27	6	67	4	228	26.1	8.21	681	83.53	5	6	2	0.301808	0.042824	0.333424	0.041243	0.423309	0.409255	AT4G39100 AT4G39100.1 Encodes a plant-specific histone reader capable of recognizing both H3K27me3 and H3K4me3 via its bromo-adjacent homology (BAH) and plant homeodomain (PHD) domains, respectively. Detailed biochemical and structural studies suggest a binding mechanism that is mutually exclusive for either H3K4me3 or H3K27me3. SHL plays a role in the repression of flowering. protein_coding SHORT LIFE (SHL) SHORT LIFE (SHL)
AT5G62350.1	0	24.811	16	4	97	4	202	22.2	9.06	1138	159.01	4	4	0	0.301801	0.0393781	0.0962619	0.389567	0.233888	0.487486	AT5G62350 AT5G62350.1 Plant invertase/pectin methylesterase inhibitor superfamily protein;(source:Araport11) protein_coding
AT1G28350.1	0	105.299	22	15	449	12	748	84.7	6.61	4305	663.07	15	15	4	0.301777	0.0113824	0.359521	0.167358	0.413594	0.266637	AT1G28350 AT1G28350.1 Nucleotidylyl transferase superfamily protein;(source:Araport11) protein_coding
AT4G33250.1	0	132.15	48	10	1019	10	226	25.7	4.96	12624	1715.72	10	10	0	0.30173	0.0152304	0.341417	0.123004	0.380729	0.361768	AT4G33250 AT4G33250.1 Encodes initiation factor 3k (EIF3k). protein_coding EUKARYOTIC TRANSLATION INITIATION FACTOR 3K (EIF3K) (ATTIF3K1);EUKARYOTIC TRANSLATION INITIATION FACTOR 3K (EIF3K); (TIF3K1)
AT5G50210.1	0	101.967	18	13	398	12	718	78.9	6.87	4116	595.41	12	13	1	0.301648	0.0390305	0.27262	0.0758749	0.38405	0.474047	AT5G50210 AT5G50210.1 Encodes an Fe-S binding protein with quinolinate synthase (QS) activity and cysteine desulfurase activator activity. The QS activity was demonstrated by functional complementation of corresponding E. coli mutants and complementation of embryo-lethal phenotypes of the QS homozygous null allele in Arabidopsis. The SufE domain of the protein also stimulates the cysteine desulfurase activity of CpNifS (AT1G08490) in vitro. This protein binds a (4Fe-Su)2+ cluster in its NadA domain and is localized in the chloroplast. protein_coding QUINOLINATE SYNTHASE (QS) SULFUR E 3 (SUFE3);ONSET OF LEAF DEATH 5 (OLD5);QUINOLINATE SYNTHASE (QS)
AT4G18950.1	0	116.02	43	19	315	18	459	52.6	6.09	3272	472.81	19	18	1	0.301619	0.0261775	0.313826	0.100305	0.452068	0.340277	AT4G18950 AT4G18950.1 BHP1 is a Raf-like protein kinase involved in mediating blue light dependent stomatal opening. protein_coding BLUE LIGHT-DEPENDENT H+-ATPASE PHOSPHORYLATION (BHP) BLUE LIGHT-DEPENDENT H+-ATPASE PHOSPHORYLATION (BHP); (ILK5)
AT5G63670.1	0	12.099	20	2	54	2	116	13.4	6.74	578	42.92	2	1	0	0.3016	0.0188438	0.259423	0.144046	0.446786	0.356144	AT5G63670 AT5G63670.1 Transcription elongation factor SPT4 homolog 2. T-DNA mutant is more susceptible to the biotroph Hpa. protein_coding SPT4 HOMOLOG 2 (SPT42) SPT4 HOMOLOG 2 (SPT42); (SPT4-2)
AT1G61870.1	0	68.647	19	9	310	9	408	45.7	8.57	2504	347.18	9	9	0	0.301599	0.0202955	0.344828	0.16092	0.466758	0.233888	AT1G61870 AT1G61870.1 Generic translation factor involved in mitochondrial translation. protein_coding PENTATRICOPEPTIDE REPEAT 336 (PPR336) RIBOSOMAL PROTEIN MS76 (MS76);PENTATRICOPEPTIDE REPEAT 336 (PPR336);RIBOSOMAL PPR PROTEIN 1 (RPPR1)
AT3G14120.1	0	110.299	22	18	319	18	1101	125.2	5.08	2202	417.71	18	18	0	0.301593	0.014177	0.412511	0.137504	0.343692	0.312665	AT3G14120 AT3G14120.1 nuclear pore complex protein;(source:Araport11) protein_coding (NUP107) (NUP107)
AT5G51280.1	0	98.656	26	15	265	15	591	65.8	6.68	2421	360.74	15	15	0	0.301454	0.0324839	0.238787	0.107018	0.40163	0.458382	AT5G51280 AT5G51280.1 DEAD-box protein abstrakt;(source:Araport11) protein_coding
AT3G46830.1	0	143.771	69	14	1263	3	217	23.8	6.23	17400	1994.57	14	14	1	0.301449	0.010202	0.309176	0.157044	0.402722	0.336855	AT3G46830 AT3G46830.1 RAB GTPase homolog A2C;(source:Araport11) protein_coding RAB GTPASE HOMOLOG A2C (RABA2c) ARABIDOPSIS RAB GTPASE HOMOLOG A2C (ATRAB-A2C);RAB GTPASE HOMOLOG A2C (ATRABA2C);RAB GTPASE HOMOLOG A2C (RAB-A2C);RAB GTPASE HOMOLOG A2C (RABA2c); (ATRAB11A)
AT1G19730.1	0	43.601	38	5	233	5	119	13.1	5.5	2879	241.27	5	5	0	0.301372	0.0260853	0.299831	0.0976108	0.372952	0.435095	AT1G19730 AT1G19730.1 encodes a cytosolic thioredoxin that reduces disulfide bridges of target proteins by the reversible formation of a disulfide bridge between two neighboring Cys residues present in the active site. Thioredoxins have been found to regulate a variety of biological reactions in prokaryotic and eukaryotic cells. protein_coding (ATTRX4) (ATTRX4);THIOREDOXIN H-TYPE 4 (ATH4)
AT2G27100.1	0	211.46	48	33	954	33	720	81	8.38	6894	1306.93	33	32	0	0.301306	0.0300493	0.319618	0.0908534	0.463622	0.331132	AT2G27100 AT2G27100.1 Identified as a leaf form mutant by Redei having serrated leaves. Further analysis of the single loss of function allele indicated pleiotropic effects extending to many aspects of shoot development such as taller meristems, alterations in phase transition, phyllotaxy and branching. Encodes a single zinc finger containing protein that is expressed in meristems and organ primordia and forms a complex with both AtCBC (cap binding complex) proteins to control alternative splicing. protein_coding SERRATE (SE) SERRATE (SE); (SERRATE)
AT4G34650.1	0	47.881	19	8	158	7	413	47.2	7.93	1914	232.54	8	8	0	0.301304	0.0221878	0.337996	0.14274	0.254594	0.469886	AT4G34650 AT4G34650.1 Encodes a protein with similarity to squalene synthase which catalyzes the first committed step in sterol biosynthesis. To date no experimental evidence exists that SQS2 functions as a squalene synthase and some experiments indicate it does not have this function. protein_coding SQUALENE SYNTHASE 2 (SQS2) SQUALENE SYNTHASE 2 (SQS2)
AT3G60130.1	0	85.674	24	11	400	10	514	58	6.48	2075	462.06	11	11	0	0.301277	0.0159321	0.366252	0.137504	0.41684	0.284514	AT3G60130 AT3G60130.1 beta glucosidase 16;(source:Araport11) protein_coding BETA GLUCOSIDASE 16 (BGLU16) BETA GLUCOSIDASE 16 (BGLU16)
AT5G26742.2	0	293.178	39	36	2248	36	748	81.1	7.8	24536	3297.53	36	36	0	0.301261	0.0423629	0.238787	0.104337	0.525067	0.336855	AT5G26742 AT5G26742.2 DEAD box RNA helicase (RH3);(source:Araport11) protein_coding EMBRYO DEFECTIVE 1138 (emb1138) (ATRH3); (RH3);EMBRYO DEFECTIVE 1138 (emb1138)
AT4G16630.1	0	72.944	21	16	232	16	789	89.3	5.66	2115	301.99	15	16	0	0.301187	0.0164216	0.403813	0.141433	0.392867	0.266637	AT4G16630 AT4G16630.1 DEA(D/H)-box RNA helicase family protein;(source:Araport11) protein_coding
AT1G70810.1	0	47.58	47	7	169	7	165	18.6	5.26	1672	205.53	7	6	0	0.301169	0.00459537	0.374066	0.197865	0.348232	0.284514	AT1G70810 AT1G70810.1 Calcium-dependent lipid-binding (CaLB domain) family protein;(source:Araport11) protein_coding C2-DOMAIN ABA-RELATED7 (CAR7) C2-DOMAIN ABA-RELATED7 (CAR7)
AT1G07750.1	0	99.291	35	15	949	15	356	38.3	6.18	10157	1323.17	15	14	0	0.301112	0.0102652	0.428678	0.173767	0.299831	0.302173	AT1G07750 AT1G07750.1 RmlC-like cupins superfamily protein;(source:Araport11) protein_coding
AT1G13750.1	0	64.429	22	12	147	12	613	68.2	6.76	1285	202.43	12	12	0	0.301064	0.0186652	0.380729	0.240009	0.15056	0.432959	AT1G13750 AT1G13750.1 Encodes a purple acid phosphatase whose expression is responsive to both phosphate (Pi) and phosphite (Phi) in roots. protein_coding PURPLE ACID PHOSPHATASE 1 (PAP1) PURPLE ACID PHOSPHATASE 1 (PAP1);ARABIDOPSIS THALIANA PURPLE ACID PHOSPHATASE 1 (ATPAP1)
AT4G34540.1	0	65.755	44	12	115	12	306	34.1	5.76	1096	154	11	12	0	0.301038	0.0460713	0.336855	0.0854247	0.255803	0.526069	AT4G34540 AT4G34540.1 Encodes a protein whose sequence is similar to pinoresinol-lariciresinol reductase from pine. Plays a positive role in developmental and dark -induced leaf senescence. protein_coding GENETIC VARIANTS IN LEAF SENESCENCE (GVS1) GENETIC VARIANTS IN LEAF SENESCENCE (GVS1)
AT5G64030.1	0	218.156	38	29	983	25	829	93	5.16	8351	1421.44	29	29	4	0.300983	0.0111314	0.348232	0.155749	0.405992	0.293959	AT5G64030 AT5G64030.1 S-adenosyl-L-methionine-dependent methyltransferases superfamily protein;(source:Araport11) protein_coding
AT5G56000.1	0	446.759	45	41	7340	7	699	80.1	5.05	79974	10870.7	38	41	0	0.300964	0.00418435	0.395063	0.212881	0.316146	0.279768	AT5G56000 AT5G56000.1 HEAT SHOCK PROTEIN 81.4;(source:Araport11) protein_coding HEAT SHOCK PROTEIN 81.4 (Hsp81.4) HEAT SHOCK PROTEIN 81.4 (Hsp81.4);HEAT SHOCK PROTEIN 90.4 (AtHsp90.4)
AT5G10200.1	0	23.231	10	6	50	6	631	71.2	5.76	198	59.86	5	6	0	0.300928	0.043868	0.364012	0.0676387	0.494672	0.27739	AT5G10200 AT5G10200.1 Encodes a mitochondria-localized PPR protein that is crucial for early embryo-development. Required for ethylene-induced root hair growth through stabilizing PIN2. protein_coding SHADE AVOIDANCE 4 (SAV4) SHADE AVOIDANCE 4 (SAV4)
AT1G10670.1	0	86.141	30	14	510	4	423	46.6	5.5		1295.88		14	11	0.300921	0.0180303	0.400538	0.134878	0.40163	0.266637	AT1G10670 AT1G10670.3 One of the three genes encoding subunit A of the trimeric protein ATP Citrate Lyase. Antisense ACLA-1 plants cause a reduction in cytosolic acetyl-CoA metabolism and have upregulation of stress-related genes and down-regulation of primary metabolism and growth genes, suggesting the mutation restricts normal growth and developmental processes and puts the plant into a state of stress. protein_coding ATP-CITRATE LYASE A-1 (ACLA-1) ATP-CITRATE LYASE A-1 (ACLA-1)
AT4G18550.1	0	11.635	9	4	32	4	419	47.8	5.8	206	29.82	4	4	0	0.300899	0.0222169	0.50284	0.232661	0.197865	0.27023	AT4G18550 AT4G18550.2 DSEL is cytosolic acylhydrolase that shows prefential lipase activity against the sn-1 position of several classes of lipids, including 1,3-diacylglycerols and 1-monoacylglycerols. Overexpression of DSEL leads to increased peroxisome and oil body levels in cotyledons and reduced beta-oxidation activity in seedlings. protein_coding DAD1-LIKE SEEDING ESTABLISHMENT-RELATED LIPASE (DSEL) DAD1-LIKE SEEDING ESTABLISHMENT-RELATED LIPASE (DSEL);ARABIDOPSIS THALIANA DAD1-LIKE SEEDING ESTABLISHMENT-RELATED LIPASE (AtDSEL)
AT4G26910.1	0	99.2	25	11	1706	4	464	50	9.09	10997	1888.54	11	11	0	0.300858	0.0270715	0.27739	0.1137	0.470927	0.341417	AT4G26910 AT4G26910.1 Encodes the E2 subunit of the 2-oxoglutarate dehydrogenase. protein_coding (E2- OGDH1) (E2- OGDH1)
AT4G31590.1	0	49.376	16	11	153	3	692	79.4	8.51	1004	168.48	11	11	9	0.300856	0.0130626	0.235114	0.187768	0.442545	0.337996	AT4G31590 AT4G31590.1 encodes a XyG glucan synthase; gene similar to cellulose synthase protein_coding CELLULOSE-SYNTHASE-LIKE C5 (CSLC5) CELLULOSE-SYNTHASE-LIKE C5 (CSLC5);CELLULOSE-SYNTHASE LIKE C5 (ATCSLC05);CELLULOSE-SYNTHASE LIKE C5 (CSLC05);CELLULOSE-SYNTHASE-LIKE C5 (ATCSLC5)
AT2G21270.3	0	68.573	32	10	462	6	340	37.7	7.06	2452	582.76	10	10	5	0.300847	0.0274326	0.371838	0.104337	0.451013	0.276199	AT2G21270 AT2G21270.3 ubiquitin fusion degradation 1;(source:Araport11) protein_coding UBIQUITIN FUSION DEGRADATION 1 (UFD1) UBIQUITIN FUSION DEGRADATION 1 (UFD1)
AT1G67490.1	0	88.59	21	18	233	18	852	97.6	7.71	2089	298.76	18	18	0	0.300827	0.0103598	0.276199	0.167358	0.350497	0.409255	AT1G67490 AT1G67490.1 Encodes an alpha-glucosidase I enzyme that catalyzes the first step in N-linked glycan processing. Localized to the endoplasmic reticulum (ER). protein_coding GLUCOSIDASE 1 (GCS1) KNOPF (KNF);GLUCOSIDASE 1 (GCS1)
AT3G02360.1	0	200.087	45	22	2110	20	486	53.5	7.42	23403	3284.71	22	22	0	0.300826	0.0154459	0.364012	0.125651	0.392867	0.320773	AT3G02360 AT3G02360.1 6-phosphogluconate dehydrogenase family protein;(source:Araport11) protein_coding 6-PHOSPHOGLUCONATE DEHYDROGENASE 2 (PGD2) 6-PHOSPHOGLUCONATE DEHYDROGENASE 2 (PGD2)
AT4G34555.1	0	55.558	47	5	980	1	108	12	10.7	10490	1484.94	5	5	2	0.300813	0.0278599	0.358396	0.0935602	0.446786	0.304511	AT4G34555 AT4G34555.1 Ribosomal protein S25 family protein;(source:Araport11) protein_coding RIBOSOMAL PROTEIN ES25X (ES25X) RIBOSOMAL PROTEIN ES25X (ES25X)
AT1G79470.1	0	82.761	24	12	515	9	503	54.2	6.8	6099	776.69	12	11	0	0.300813	0.0201111	0.397255	0.164786	0.43082	0.210389	AT1G79470 AT1G79470.1 Aldolase-type TIM barrel family protein;(source:Araport11) protein_coding
AT2G30050.1	0	105.342	48	12	698	11	302	32.6	5.74	7748	1027.28	12	12	0	0.300727	0.00802299	0.38405	0.167358	0.350497	0.301002	AT2G30050 AT2G30050.1 transducin family protein / WD-40 repeat family protein;(source:Araport11) protein_coding
AT4G34670.1	0	166.874	58	18	2385	7	262	29.8	9.74	21523	3375.22	17	18	0	0.300723	0.0157286	0.305679	0.141433	0.436162	0.319618	AT4G34670 AT4G34670.1 Ribosomal protein S3Ae;(source:Araport11) protein_coding RIBOSOMAL PROTEIN ES1Y (ES1Y) RIBOSOMAL PROTEIN ES1Y (ES1Y)
AT5G24690.1	0	162.187	31	16	1072	16	521	56.8	9.01	10404	1600.09	16	16	0	0.300687	0.0310512	0.254594	0.136191	0.510962	0.301002	AT5G24690 AT5G24690.1 Membrane protein protein_coding
AT2G33150.1	0	225.332	39	20	1962	19	462	48.5	8.34	24785	3340.23	20	20	0	0.300653	0.0249106	0.358396	0.115033	0.454176	0.275007	AT2G33150 AT2G33150.1 Encodes an organellar (peroxisome, glyoxysome) 3-ketoacyl-CoA thiolase, involved in fatty acid b-oxidation during germination and subsequent seedling growth. Mutants have defects in glyoxysomal fatty acid beta-oxidation. EC2.3.1.16 thiolase. protein_coding PEROXISOMAL 3-KETOACYL-COA THIOLASE 3 (PKT3) POTASSIUM CHANNEL IN ARABIDOPSIS THALIANA 2 (KAT2);PEROXISOME DEFECTIVE 1 (PED1);PEROXISOMAL 3-KETOACYL-COA THIOLASE 3 (PKT3);3-KETOACYL-COA THIOLASE 2 (KAT2)
AT1G31817.1	0	72.984	38	12	216	12	314	33.9	10.48	2045	285.66	12	12	0	0.300636	0.0398751	0.347099	0.0813396	0.496718	0.27739	AT1G31817 AT1G31817.1 Ribosomal L18p/L5e family protein;(source:Araport11) protein_coding NUCLEAR FUSION DEFECTIVE 3 (NFD3) NUCLEAR FUSION DEFECTIVE 3 (NFD3);RIBOSOMAL PROTEIN US11M (US11M)
AT2G43970.1	0	94.643	30	15	296	15	545	60.6	8.07	3854	515.96	15	15	0	0.300604	0.0163296	0.345964	0.149259	0.439357	0.267835	AT2G43970 AT2G43970.1 RNA-binding protein;(source:Araport11) protein_coding LA RELATED PROTEIN 6B (LARP6B) (ATLARP6B);LA RELATED PROTEIN 6B (LARP6B)
AT4G21150.3	0	253.1	42	26	2229	26	691	74.6	7.53	27939	3475.41	26	26	0	0.300526	0.00897162	0.339137	0.168642	0.402722	0.291604	AT4G21150 AT4G21150.1 ribophorin II (RPN2) family protein;(source:Araport11) protein_coding HAPLESS 6 (HAP6) RIBOPHORIN II (RPN2);HAPLESS 6 (HAP6)
AT5G56320.1	0	19.44	15	4	58	4	255	27.7	9.61	475	67.21	4	4	0	0.300448	0.0468528	0.426533	0.0908534	0.480265	0.204141	AT5G56320 AT5G56320.3 member of Alpha-Expansin Gene Family. Naming convention from the Expansin Working Group (Kende et al, 2004. Plant Mol Bio) protein_coding EXPANSIN A14 (EXPA14) EXPANSIN A14 (EXPA14); (ATHEXP ALPHA 1.5);EXPANSIN A14 (ATEXPA14);EXPANSIN 14 (EXP14); (ATEXP14)
AT2G17510.2	0	118.554	27	24	448	24	1012	113.9	6.79	2956	535.22	24	23	0	0.300413	0.00648911	0.298658	0.222805	0.424385	0.255803	AT2G17510 AT2G17510.2 ribonuclease II family protein;(source:Araport11) protein_coding EMBRYO DEFECTIVE 2763 (EMB2763) (ATRRP44A);RRP44 HOMOLOG A (RRP44A);EMBRYO DEFECTIVE 2763 (EMB2763)
AT5G37475.1	0	56.465	27	6	336	6	225	25.2	4.82	2999	431.38	6	6	0	0.300378	0.00968855	0.293959	0.168642	0.414677	0.324235	AT5G37475 AT5G37475.1 Translation initiation factor eIF3 subunit;(source:Araport11) protein_coding
AT1G34750.1	0	44.669	36	11	142	9	282	31	7.59	1016	153.92	10	11	0	0.300353	0.0480004	0.325386	0.117695	0.210389	0.547943	AT1G34750 AT1G34750.1 Protein phosphatase 2C family protein;(source:Araport11) protein_coding CERK-1 INTERACTING PROTEIN PHOSPHATASE 1 (CIPP1) CERK-1 INTERACTING PROTEIN PHOSPHATASE 1 (CIPP1)
AT5G33320.1	0	38.52	17	5	231	5	408	44.2	10.15	3938	456.71	5	5	0	0.300329	0.00825092	0.265437	0.207893	0.434028	0.293959	AT5G33320 AT5G33320.1 Encodes a plastid inner envelope protein PPT (phosphoenolpyruvate/phosphate translocator) that catalyzes the transport of phosphoenolpyruvate and phosphate across the inner envelope membrane of plastids. The mRNA is cell-to-cell mobile. protein_coding CAB UNDEREXPRESSED 1 (CUE1) NITROUS OXIDE OVEREXPRESSOR 1 (NOX1);ARABIDOPSIS THALIANA PHOSPHATE/PHOSPHOENOLPYRUVATE TRANSLOCATOR (ARAPPT);PHOSPHOENOLPYRUVATE/PHOSPHATE TRANSLOCATOR (PPT);CAB UNDEREXPRESSED 1 (CUE1)
AT3G03100.1	0	69.064	58	12	656	11	159	18.3	9.23	4939	999.94	11	12	1	0.300328	0.0202402	0.371838	0.108357	0.403813	0.317304	AT3G03100 AT3G03100.1 NADH:ubiquinone oxidoreductase, 17.2kDa subunit;(source:Araport11) protein_coding
AT1G11650.2	0	81.671	24	10	698	10	405	44.1	5.87	7628	1085.72	10	10	0	0.30027	0.0189236	0.335712	0.108357	0.382944	0.374066	AT1G11650 AT1G11650.2 Encodes an RNA binding protein with three RNA recognition motifs. The mRNA is cell-to-cell mobile. protein_coding (RBP45B) (RBP45B); (ATRBP45B)
AT5G38830.1	0	137.419	34	17	795	16	511	57.8	6.33	8592	1217.07	17	17	0	0.300229	0.0137503	0.297485	0.14274	0.413594	0.347099	AT5G38830 AT5G38830.1 Cysteinyl-tRNA synthetase, class Ia family protein;(source:Araport11) protein_coding
AT3G43300.1	0	517.183	39	66	2958	65	1758	194.9	5.58	30136	4050.09	66	64	1	0.300209	0.024589	0.353888	0.0962619	0.427606	0.323082	AT3G43300 AT3G43300.1 AtMIN7 is an immunity associated Arabidopsis protein targeted by HopM1, a conserved Pseudomonas syringae virulence protein. AtMIN7 encodes one of the eight members of the Arabidopsis adenosine diphosphate (ADP) ribosylation factor (ARF) guanine nucleotide exchange factor (GEF) protein family. The AFR GEF proteins are key components of the vesicle trafficking system in eukaryotic cells. HopM1 mediates the destruction of AtMIN7 via the host proteasome. Critical for cuticle formation and related leaf surface defense against the bacterial pathogen Pseudomonas syringae pathovar tomato (Pto). protein_coding HOPM INTERACTOR 7 (ATMIN7) HOPM INTERACTOR 7 (ATMIN7);BFA-VISUALIZED ENDOCYTIC TRAFFICKING DEFECTIVE1 (BEN1); (MIN7);BREFELDIN A-INHIBITED GUANINE NUCLEOTIDE-EXCHANGE PROTEIN 5 (BIG5)
AT3G16760.1	0	68.146	30	11	256	11	475	48.8	9.2	3046	320.51	11	10	0	0.300134	0.0178998	0.320773	0.116365	0.40163	0.361768	AT3G16760 AT3G16760.1 Tetratricopeptide repeat (TPR)-like superfamily protein;(source:Araport11) protein_coding
AT1G01140.3	0	26.07	12	6	87	6	451	50.9	8.09	951	106.24	6	6	0	0.300109	0.0179688	0.309176	0.120352	0.358396	0.412511	AT1G01140 AT1G01140.3 Encodes a CBL-interacting protein kinase with similarity to SOS2 protein_coding CBL-INTERACTING PROTEIN KINASE 9 (CIPK9) PROTEIN KINASE 6 (PKS6);CBL-INTERACTING PROTEIN KINASE 9 (CIPK9)
AT1G06210.1	0	62.789	24	8	302	8	383	42.8	4.78	2734	419.52	8	8	0	0.300105	0.0387065	0.356144	0.0593553	0.458382	0.326537	AT1G06210 AT1G06210.1 Encodes a member of the Arabidopsis TOL (TOM1-LIKE) family of ubiquitin binding proteins that acts redundantly in the recognition and further endocytic sorting of a PIN-FORMED (PIN)-type auxin carrier protein at the plasma membrane, modulating dynamic auxin distribution and associated growth responses. protein_coding TOM1-LIKE 2 (TOL2) TOM1-LIKE 2 (TOL2)
AT5G62640.3	0	13.055	5	3	74	3	540	58	9.64	261	64.21	3	3	0	0.300082	0.0408888	0.24732	0.107018	0.524064	0.321928	AT5G62640 AT5G62640.3 nuclear targeted protein involved in flowering time regulation that affects flowering time independent of FLC protein_coding EARLY FLOWERING 5 (ELF5) EARLY FLOWERING 5 (ELF5); (AtELF5)
AT2G05320.1	0	30.052	20	8	99	8	430	48.9	7.88	794	109.4	7	8	0	0.300056	0.0171395	0.249749	0.24245	0.221568	0.486457	AT2G05320 AT2G05320.1 beta-1,2-N-acetylglucosaminyltransferase II;(source:Araport11) protein_coding N-ACETYLGLUCOSAMINYLTRANSFERASE II (GNT-II) N-ACETYLGLUCOSAMINYLTRANSFERASE II (GNT-II);N-ACETYLGLUCOSAMINYLTRANSFERASE II (GNT2)
AT4G12780.1	0	112.73	29	19	457	8	904	99.8	6.61	4094	530.31	18	18	0	0.300016	0.0144602	0.457332	0.183963	0.312665	0.246104	AT4G12780 AT4G12780.1 Negative regulation of growth and endocytosis, most likely as a result of inhibition of the recruitment of clathrin to endocytic pits. Overexpression inhbits recruitment of clathrin resulting in negative regulation of endocytosis and developmental arrest. protein_coding AUXILIN-LIKE1 (AUXILIN-LIKE1) AUXILIN-LIKE1 (AUXILIN-LIKE1)
AT4G19210.1	0	106.754	30	16	749	16	605	68.3	7.96	7505	1180.03	14	16	0	0.299924	0.0204738	0.290424	0.129613	0.453122	0.326537	AT4G19210 AT4G19210.1 member of RLI subfamily The mRNA is cell-to-cell mobile. protein_coding ATP-BINDING CASSETTE E2 (ABCE2) ATP-BINDING CASSETTE E2 (ABCE2);ARABIDOPSIS THALIANA RNASE L INHIBITOR PROTEIN 2 (ATRLI2);RNASE L INHIBITOR PROTEIN 2 (RLI2)
AT4G14510.1	0	86.688	22	19	255	15	907	102	6.23	2147	274.58	19	19	2	0.299892	0.0174549	0.282143	0.129613	0.407081	0.380729	AT4G14510 AT4G14510.1 Encodes a CRM domain protein CFM3b. Homolog of CFM3a (AT3G23070). CFM3a is shown to function in the splicing of group IIB introns in chloroplasts. protein_coding CRM FAMILY MEMBER 3B (CFM3B) (SPRT2); (ATCFM3B);CRM FAMILY MEMBER 3B (CFM3B)
AT5G53990.1	0	32.185	17	7	185	5	447	50.5	6.44	1297	219.12	7	7	0	0.299825	0.0372229	0.408168	0.342555	0.396159	0.0524159	AT5G53990 AT5G53990.1 UDP-Glycosyltransferase superfamily protein;(source:Araport11) protein_coding
AT2G30870.1	0	108.061	31	9	1776	7	215	24.2	5.67	19379	2706.43	9	9	2	0.299786	0.02143	0.320773	0.121679	0.451013	0.305679	AT2G30870 AT2G30870.1 early dehydration-induced gene ERD13 homologous to tobacco and maize glutathione S-transferases. Encodes glutathione transferase belonging to the phi class of GSTs. Naming convention according to Wagner et al. (2002) protein_coding GLUTATHIONE S-TRANSFERASE PHI 10 (GSTF10) EARLY DEHYDRATION-INDUCED 13 (ERD13);ARABIDOPSIS THALIANA GLUTATHIONE S-TRANSFERASE PHI 10 (ATGSTF10); (ATGSTF4);GLUTATHIONE S-TRANSFERASE PHI 10 (GSTF10)
AT2G03550.1	0	64.664	46	14	273	14	312	34.7	7.87	1684	390.43	13	13	0	0.299778	0.0199691	0.387363	0.117695	0.405992	0.288063	AT2G03550 AT2G03550.1 alpha/beta-Hydrolases superfamily protein;(source:Araport11) protein_coding
AT4G23990.1	0	58.185	16	12	214	9	751	85.3	7.81	1525	260.14	12	12	3	0.299769	0.037961	0.336855	0.0922074	0.27023	0.499782	AT4G23990 AT4G23990.1 encodes a protein similar to cellulose synthase protein_coding CELLULOSE SYNTHASE LIKE G3 (CSLG3) CELLULOSE SYNTHASE LIKE G3 (CSLG3);ARABIDOPSIS THALIANA CELLULOSE SYNTHASE-LIKE G3 (ATCSLG3)
AT1G07990.1	0	135.205	33	21	477	18	802	89.5	4.6	4447	571.09	21	21	2	0.299768	0.0240276	0.358396	0.0894982	0.396159	0.355016	AT1G07990 AT1G07990.1 SIT4 phosphatase-associated family protein;(source:Araport11) protein_coding
AT1G73240.1	0	40.937	18	8	116	8	519	57.4	9.04	721	135.7	8	7	0	0.299753	0.00452571	0.349365	0.183963	0.327687	0.337996	AT1G73240 AT1G73240.1 nucleoporin protein Ndc1-Nup protein;(source:Araport11) protein_coding
AT5G42740.1	0	185.842	38	20	1575	20	560	61.7	6.65	16256	2175.1	20	20	0	0.299749	0.0380051	0.204141	0.116365	0.396159	0.482332	AT5G42740 AT5G42740.1 Cytosolic phosphoglucose isomerase.Essential gene. protein_coding PHOSPHOGLUCOSE ISOMERASE (CPGI) PHOSPHOGLUCOSE ISOMERASE (CPGI)
AT5G13280.1	0	109.534	22	15	497	11	569	62.3	6.8	4836	656.31	15	15	1	0.299737	0.00573434	0.316146	0.199123	0.402722	0.280956	AT5G13280 AT5G13280.1 Asp kinase inhibited by Lys and S-adenosylmethionine. Contains regulatory domains that belong to the ACT domain family, which allow binding to a extreme variety of ligands. Can function as a monomer or as a dimer with acetohydroxyacid synthase (HSDH). protein_coding ASPARTATE KINASE 1 (AK-LYS1) ASPARTATE KINASE 1 (AK-LYS1);ASPARTATE KINASE (AK);ASPARTATE KINASE 1 (AK1)
AT3G19650.1	0	49.043	28	11	246	11	302	35.3	10.04	1879	249.94	11	11	0	0.299736	0.00711271	0.286881	0.185232	0.404903	0.321928	AT3G19650 AT3G19650.1 cyclin-like protein;(source:Araport11) protein_coding
AT2G45240.1	0	100.19	38	15	531	15	398	44	7.11	4010	749.96	15	15	0	0.299712	0.0203483	0.326537	0.115033	0.43189	0.325386	AT2G45240 AT2G45240.1 Encodes a cytoplasmic MAP1 like methionine aminopeptidase which is involved in removing the N-terminal methionine from proteins. Induced mutants using RNAi technology which knocks out both MAP1 and MAP2 like genes show abnormal development. protein_coding METHIONINE AMINOPEPTIDASE 1A (MAP1A) METHIONINE AMINOPEPTIDASE 1A (MAP1A)
AT5G54800.1	0	32.374	12	4	182	2	388	42.3	9.64	2218	311.38	4	4	2	0.299607	0.00174863	0.349365	0.221568	0.328836	0.298658	AT5G54800 AT5G54800.1 Encodes glucose6-Phosphate/phosphate transporter 1. Essential for pollen maturation and embryo sac development. The mRNA is cell-to-cell mobile. protein_coding GLUCOSE 6-PHOSPHATE/PHOSPHATE TRANSLOCATOR 1 (GPT1) GROWING PLUS-END TRACKING 1 (GPT1);GLUCOSE 6-PHOSPHATE/PHOSPHATE TRANSLOCATOR 1 (GPT1);ARABIDOPSIS GLUCOSE 6-PHOSPHATE/PHOSPHATE TRANSLOCATOR 1 (ATGPT1)
AT1G01820.1	0	52.911	26	6	395	3	235	25.9	9.76	3945	592.12	6	6	0	0.299583	0.00943029	0.395063	0.16221	0.347099	0.293959	AT1G01820 AT1G01820.1 member of the peroxin11 (PEX11) gene family, integral to peroxisome membrane, controls peroxisome proliferation. protein_coding PEROXIN 11C (PEX11C) PEROXIN 11C (PEX11C)
AT5G46420.1	0	99.902	26	16	469	16	653	73.7	5.87	3729	580.99	15	16	0	0.299556	0.0126686	0.27739	0.151859	0.402722	0.366252	AT5G46420 AT5G46420.1 16S rRNA processing protein RimM family;(source:Araport11) protein_coding
AT4G14340.1	0	62.163	18	10	344	4	457	51.9	9.63	2833	415.46	10	10	1	0.299529	0.0241571	0.484396	0.215368	0.166073	0.332278	AT4G14340 AT4G14340.1 Phosphorylates serine or threonine residues that are near and C-terminal to acidic side chains on a variety of target proteins. Member of CKL gene family (CKL-C group). protein_coding CASEIN KINASE I (CKI1) CASEIN KINASE I (CKI1);CASEIN KINASE I-LIKE 11 (CKL11)
AT5G45510.1	0	216.785	32	33	684	33	1222	137.8	5.33	6623	906.4	33	33	0	0.299523	0.0177198	0.353888	0.14274	0.437228	0.264236	AT5G45510 AT5G45510.1 Leucine-rich repeat (LRR) family protein;(source:Araport11) protein_coding
AT3G13150.1	0	74.282	28	15	292	15	551	60.6	7.91	3105	418.06	14	15	0	0.299419	0.0187352	0.395063	0.117695	0.386259	0.298658	AT3G13150 AT3G13150.1 Tetratricopeptide repeat (TPR)-like superfamily protein;(source:Araport11) protein_coding
AT1G18610.1	0	47.921	22	10	132	10	556	60.8	6.37	717	90.02	10	10	0	0.299396	0.0502565	0.332278	0.0257376	0.448901	0.390668	AT1G18610 AT1G18610.1 Galactose oxidase/kelch repeat superfamily protein, induced by calcium. protein_coding
AT3G54470.1	0	141.926	36	17	1312	16	476	51.8	7.23	15506	2003.76	17	17	1	0.299355	0.0173422	0.356144	0.123004	0.411426	0.306846	AT3G54470 AT3G54470.1 encodes the bi-functional orotate phosphoribosyltransferase/orotidine-5'-phosphate decarboxylase catalyzing the fifth and sixth step in the de novo pyrimidine ribonucleotide biosynthesis protein_coding
AT5G52650.1	0	87.279	47	10	1279	6	179	19.5	9.61	9285	1633.61	10	9	0	0.299279	0.0258934	0.316146	0.137504	0.486457	0.257011	AT5G52650 AT5G52650.1 RNA binding Plectin/S10 domain-containing protein;(source:Araport11) protein_coding RIBOSOMAL PROTEIN ES10X (ES10X) RIBOSOMAL PROTEIN ES10X (ES10X)
AT2G42740.1	0	77.445	45	7	1438	7	182	20.8	9.92	17586	2239.56	7	7	0	0.299247	0.0161079	0.321928	0.134878	0.428678	0.311503	AT2G42740 AT2G42740.1 encodes a cytosolic ribosomal protein L16, which is a constituent of 60S large ribosomal complex. Gene is expressed in root stele and anthers and expression is induced by auxin treatment. protein_coding RIBOSOMAL PROTEIN LARGE SUBUNIT 16A (RPL16A) RIBOSOMAL PROTEIN LARGE SUBUNIT 16A (RPL16A);RIBOSOMAL PROTEIN UL5Z (UL5Z)
AT1G34320.1	0	55.278	20	13	117	13	657	72.8	9	730	135.07	13	13	0	0.299144	0.0484189	0.312665	0.0607392	0.309176	0.513996	AT1G34320 AT1G34320.1 Ikzf5 (DUF668);(source:Araport11) protein_coding PSK SIMULATOR 1 (PSI1) PSK SIMULATOR 1 (PSI1)
AT3G09150.2	0	90.193	40	15	370	15	329	38.1	8.18	3035	469.92	15	15	0	0.299134	0.00465855	0.329985	0.189034	0.371838	0.305679	AT3G09150 AT3G09150.2 Required for biosynthesis of the tetrapyrrole phytochrome chromophore phytochromobilin. Encodes phytochromobilin synthase, a ferredoxin-dependent biliverdin reductase. It is necessary for coupling the expression of some nuclear genes to the functional state of the chloroplast. protein_coding ELONGATED HYPOCOTYL 2 (HY2) GENOMES UNCOUPLED 3 (GUN3);ELONGATED HYPOCOTYL 2 (HY2)
AT5G13560.1	0	182.388	37	25	863	25	679	76.6	5.11	8104	1257.25	25	25	0	0.299127	0.0188629	0.317304	0.112367	0.368489	0.39835	AT5G13560 AT5G13560.1 structural maintenance of chromosomes protein;(source:Araport11) protein_coding
AT4G34860.1	0	83.897	27	16	505	13	571	65	6.54	2512	621.02	16	16	1	0.299111	0.0104747	0.317304	0.15056	0.392867	0.335712	AT4G34860 AT4G34860.1 Plant neutral invertase family protein;(source:Araport11) protein_coding ALKALINE/NEUTRAL INVERTASE B (A/N-InvB) ALKALINE/NEUTRAL INVERTASE B (A/N-InvB)
AT3G13180.1	0	75.94	31	15	181	15	523	58.3	9	1374	197.16	15	15	0	0.299062	0.0464454	0.45628	0.0370307	0.329985	0.372952	AT3G13180 AT3G13180.1 NOL1/NOP2/sun family protein / antitermination NusB domain-containing protein;(source:Araport11) protein_coding TRNA METHYLTRANSFERASE 4E (TRM4E) TRNA METHYLTRANSFERASE 4E (TRM4E); (ATTRM4E)
AT3G51050.1	0	109.242	26	15	335	15	698	77.6	7.94	4043	542.32	15	14	0	0.298978	0.0228344	0.392867	0.138814	0.434028	0.230203	AT3G51050 AT3G51050.1 NERD1 is a single copy locus encoding a protein of unknown function that is localized to the nucleus. Single mutants show defects in root hair growth, root meristem function, cell elongation. NERD1 appears to act synergistically with the exocyst in root development.Expression of primexine synthesis and callose wall deposition-related genes is reduced in mutants and exine formation is affected rendering plants male sterile. protein_coding NEW ENHANCER OF ROOT DWARFISM1 (NERD1) NEW ENHANCER OF ROOT DWARFISM1 (NERD1)
AT5G47570.1	0	21.939	36	6	126	6	125	13.2	8.16	658	137.89	6	6	0	0.298904	0.0349096	0.311503	0.0799754	0.331132	0.473008	AT5G47570 AT5G47570.1 NADH dehydrogenase ubiquinone 1 beta subcomplex subunit;(source:Araport11) protein_coding
AT2G17630.1	0	185.153	35	14	1839	8	422	46.6	8.06	19947	2561.48	14	14	9	0.298893	0.0238596	0.349365	0.10165	0.43189	0.312665	AT2G17630 AT2G17630.1 Pyridoxal phosphate (PLP)-dependent transferases superfamily protein;(source:Araport11) protein_coding PHOSPHOSERINE AMINOTRANSFERASE 2 (PSAT2) PHOSPHOSERINE AMINOTRANSFERASE 2 (PSAT2)
AT1G21480.1	0	55.773	28	13	132	13	462	52.8	9.31	840	166.98	13	13	0	0.298851	0.02189	0.288063	0.124328	0.454176	0.328836	AT1G21480 AT1G21480.1 Exostosin family protein;(source:Araport11) protein_coding
AT2G02570.4	0	73.321	43	15	308	15	300	33.5	5.55	2290	371.27	15	15	0	0.298774	0.0230353	0.344828	0.0949116	0.405992	0.349365	AT2G02570 AT2G02570.1 Similar to SPF30 splicing factor. Under circadian control. Mutants have defects in alternative splicing and show more intron retention compared to wt. protein_coding SPLICING FACTOR 30 (SPF30) SPLICING FACTOR 30 (SPF30)
AT2G24360.1	0	44.358	21	8	199	5	411	46	7.96	1587	250.12	8	8	0	0.298749	0.0302724	0.525067	0.185232	0.225275	0.259423	AT2G24360 AT2G24360.1 STYK serine threonine kinase that phosphorylates several oil body proteins including OLE1 and CLO4/CAL4. protein_coding SERINE/THREONINE/TYROSINE PROTEIN KINASE (STYK) SERINE/THREONINE/TYROSINE PROTEIN KINASE (STYK); (RAF22)
AT3G23660.1	0	59.068	18	12	222	1	765	84	5.48		541.93		12	0	0.298749	0.0203794	0.344828	0.222805	0.462576	0.164786	AT3G23660 AT3G23660.2 Sec23/Sec24 protein transport family protein;(source:Araport11) protein_coding (ATSEC23E) (ATSEC23E)
AT3G55830.1	0	34.093	23	8	118	8	334	38.3	9.19	738	211.03	6	8	0	0.298733	0.00518439	0.348232	0.178874	0.318461	0.349365	AT3G55830 AT3G55830.1 A member of the Glycosyltransferase Family 64, homologous to Poplar cambium-expressed GT64 gene. The EPC1 protein plays a critical role during plant development in maintaining the integrity of organs via cell-cell adhesion, thereby providing mechanical strength and facilitating the movement of metabolites throughout the plant.Loss of function specifically affects glycosylinositolphosphorylceramide (GIPC) mannosylation. protein_coding ECTOPICALLY PARTING CELLS (EPC1) ECTOPICALLY PARTING CELLS (EPC1);GIPC MANNOSYL-TRANSFERASE1 (GMT1)
AT1G76180.1	0	172.793	82	19	1991	18	185	20.8	5.48	18981	3598.55	18	18	0	0.298677	0.0430274	0.317304	0.0482362	0.457332	0.371838	AT1G76180 AT1G76180.1 Encodes a dehydrin protein whose expression is induced early on in response to dehydration stress. This gene's expression to cold occurs in two waves, with early induction occurring within 1 h and secondary induction occurring 5 h after the beginning of cold stress. Expression is also induced in response to ABA but not in response to 2,4-D, BA, and GA3. ERD14 protein is capable of binding Ca2+, especially when the protein is phosphorylated. protein_coding EARLY RESPONSE TO DEHYDRATION 14 (ERD14) EARLY RESPONSE TO DEHYDRATION 14 (ERD14)
AT3G19000.1	0	46.067	23	7	128	7	352	40.6	5.58	1133	198.91	7	7	0	0.298663	0.0183336	0.291604	0.231432	0.372952		AT3G19000 AT3G19000.1 2-oxoglutarate (2OG) and Fe(II)-dependent oxygenase superfamily protein;(source:Araport11) protein_coding
AT2G39050.1	0	67.675	32	10	333	10	317	35.6	6.7	3213	499.92	10	10	0	0.298639	0.0226825	0.476122	0.175045	0.337996	0.205393	AT2G39050 AT2G39050.1 Encodes a nucleocytoplasmic lectin that is capable of binding carbohydrates. It is involved in ABA mediated stomatal movement and increased expression is correlated with increased resistance to Pseudomonas syringae. protein_coding EUONYMUS LECTIN S3 (EULS3) EUONYMUS LECTIN S3 (EULS3); (ARATHEULS3)
AT1G48860.1	0	112.04	26	12	767	4	521	55.8	6.79	7153	1057.63	12	12	0	0.298635	0.0130467	0.312665	0.144046	0.413594	0.324235	AT1G48860 AT1G48860.1 5-enolpyruvylshikimate-3-phosphate synthase involved in shikimic acid biosynthesis. protein_coding 5-ENOLPYRUVYLSHIKIMATE-3-PHOSPHATE SYNTHASE (EPSPS) 5-ENOLPYRUVYLSHIKIMATE-3-PHOSPHATE SYNTHASE (EPSPS)
AT3G27560.1	0	27.145	20	7	171	4	356	40.1	8	1294	195.02	7	7	1	0.298632	0.0112471	0.365133	0.187768	0.411426	0.230203	AT3G27560 AT3G27560.1 encodes a protein with kinase domains, including catalytic domains for serine/threonine as well as tyrosine kinases. a member of multi-gene family and is expressed in all tissues examined. protein_coding (ATN1) (ATN1)
AT4G25900.1	0	114.955	48	15	569	15	318	36.2	9.66	4465	808.65	13	15	0	0.298598	0.0114631	0.421156	0.169925	0.263034	0.340277	AT4G25900 AT4G25900.1 Galactose mutarotase-like superfamily protein;(source:Araport11) protein_coding
AT2G06530.1	0	65.423	40	10	378	10	225	25.3	5.63	2527	359.28	10	9	0	0.298564	0.0257254	0.267835	0.111031	0.370722	0.444667	AT2G06530 AT2G06530.1 SNF7 family protein;(source:Araport11) protein_coding (VPS2.1) (VPS2.1)
AT5G49990.1	0	28.479	11	5	148	4	528	57.3	9.52	1816	207.5	5	5	0	0.298456	0.0495695	0.276199	0.427606	0.191563		AT5G49990 AT5G49990.1 Xanthine/uracil permease family protein;(source:Araport11) protein_coding
AT3G55520.1	0	18.742	21	4	113	4	190	20.3	8.32	1232	129.88	4	3	0	0.298414	0.00810067	0.378512	0.16092	0.325386	0.328836	AT3G55520 AT3G55520.1 FKBP-like peptidyl-prolyl cis-trans isomerase family protein;(source:Araport11) protein_coding
AT4G16120.1	0	63.203	15	9	163	9	661	72.6	7.59	1624	211	9	9	0	0.298356	0.0318619	0.387363	0.0635029	0.372952	0.369606	AT4G16120 AT4G16120.1 Putative cobra like membrane-anchored cell wall protein. Acts redundantly with COBL9 to regulate root hair tip growth. protein_coding COBRA-LIKE PROTEIN-7 PRECURSOR (COBL7) SEC61 BETA 1 (SEB1);ARABIDOPSIS THALIANA SEC61 BETA 1 (ATSEB1);COBRA-LIKE PROTEIN-7 PRECURSOR (COBL7)
AT1G76810.1	0	424.061	44	47	1990	45	1294	142	5.39	27676	3397.88	47	47	2	0.298297	0.0237969	0.367371	0.115033	0.439357	0.271426	AT1G76810 AT1G76810.1 eukaryotic translation initiation factor 2 (eIF-2) family protein;(source:Araport11) protein_coding (EIF5B1) (EIF5B1)
AT5G55530.1	0	81.598	33	12	303	11	405	44.1	4.86	2804	419.77	11	12	1	0.298289	0.00223754	0.292782	0.222805	0.370722	0.306846	AT5G55530 AT5G55530.1 Calcium-dependent lipid-binding (CaLB domain) family protein;(source:Araport11) protein_coding
AT1G12770.1	0	58.068	22	10	209	10	551	60.7	9.22	1001	222.7	10	10	0	0.298286	0.0269814	0.372952	0.195348	0.467801	0.157044	AT1G12770 AT1G12770.1 Encodes a DEAD-box RNA helicase that localizes to mitochondria and is essential for regulating cell-to-cell transport via plasmodesmata. The mRNA is cell-to-cell mobile. protein_coding EMBRYO DEFECTIVE 1586 (EMB1586) INCREASED SIZE EXCLUSION LIMIT 1 (ISE1);EMBRYO DEFECTIVE 1586 (EMB1586)
AT1G77840.1	0	61.31	24	13	272	12	437	48.6	5.59	2018	296.41	13	13	0	0.298281	0.0165531	0.380729	0.227741	0.421156	0.163499	AT1G77840 AT1G77840.1 Translation initiation factor IF2/IF5;(source:Araport11) protein_coding
AT1G20840.1	0	57.779	15	10	342	10	734	79.4	5.41	2538	396.52	10	9	0	0.298179	0.00366588	0.295135	0.24245	0.400538	0.254594	AT1G20840 AT1G20840.1 The protein encoded by this gene is found in the tonoplast (vacuole membrane) of Arabidopsis cells. The gene is expressed at highest levels in juvenile (sink) and adult (source) leaves, followed by flower tissues. protein_coding TONOPLAST MONOSACCHARIDE TRANSPORTER1 (TMT1) TONOPLAST MONOSACCHARIDE TRANSPORTER1 (TMT1); (AtTMT1)
AT1G10840.1	0	107.216	40	12	846	12	337	38.3	4.92	9690	1209.81	12	12	0	0.298177	0.00911027	0.312665	0.176323	0.41684	0.286881	AT1G10840 AT1G10840.1 Encodes eukaryotic initiation factor 3H1 subunit (TIF3H1). protein_coding TRANSLATION INITIATION FACTOR 3 SUBUNIT H1 (TIF3H1) TRANSLATION INITIATION FACTOR 3 SUBUNIT H1 (TIF3H1)
AT2G30110.1	0	317.74	36	38	2517	32	1080	120.2	5.27	29007	3871.73	37	37	6	0.298174	0.0174758	0.327687	0.126973	0.426533	0.311503	AT2G30110 AT2G30110.1 Encodes a ubiquitin-activating enzyme (E1), involved in the first step in conjugating multiple ubiquitins to proteins targeted for degradation. Gene is expressed in most tissues examined. Mutant is able to revert the constitutive defense responses phenotype of snc1, which indicates the gene is involved in defense response. It also indicates that ubiquitination plays a role in plant defense signalling. protein_coding UBIQUITIN-ACTIVATING ENZYME 1 (UBA1) UBIQUITIN-ACTIVATING ENZYME 1 (UBA1);UBIQUITIN-ACTIVATING ENZYME 1 (ATUBA1);MODIFIER OF SNC1 5 (MOS5)
AT3G04840.1	0	166.743	58	19	2427	8	262	29.8	9.76	24360	3769.61	18	19	11	0.298168	0.00931701	0.334568	0.159629	0.393965	0.304511	AT3G04840 AT3G04840.1 Ribosomal protein S3Ae;(source:Araport11) protein_coding RIBOSOMAL PROTEIN ES1Z (ES1Z) RIBOSOMAL PROTEIN ES1Z (ES1Z)
AT2G35040.1	0	138.011	27	18	1231	18	596	64.9	6.92	11062	1717.72	18	18	0	0.298153	0.0214177	0.324235	0.104337	0.349365	0.414677	AT2G35040 AT2G35040.1 AICARFT/IMPCHase bienzyme family protein;(source:Araport11) protein_coding
AT2G36160.1	0	166.799	48	10	2017	1	150	16.2	10.59	29970	3643.1	10	10	11	0.29804	0.021895	0.328836	0.112367	0.438293	0.312665	AT2G36160 AT2G36160.1 Ribosomal protein S11 family protein;(source:Araport11) protein_coding RIBOSOMAL PROTEIN US11Z (US11Z) RIBOSOMAL PROTEIN US11Z (US11Z)
AT1G17160.1	0	53.185	24	9	290	9	379	40.2	6.55	2662	368.79	9	9	0	0.298	0.0214818	0.187768	0.187768	0.353888	0.462576	AT1G17160 AT1G17160.1 RBSK is a plastid localized ribokinase involved in nucleoside metabolism. It is the only member of this gene family in Arabidopsis. protein_coding RIBOKINASE (RBSK) RIBOKINASE (RBSK)
AT5G17620.1	0	46.299	29	9	110	9	329	37	4.89	1005	140.97	9	9	0	0.297987	0.0237378	0.271426	0.123004	0.339137	0.458382	AT5G17620 AT5G17620.1 nuclear matrix protein;(source:Araport11) protein_coding AUGMIN SUBUNIT 7 (AUG7) AUGMIN SUBUNIT 7 (AUG7)
AT3G01085.1	0.002	5.761	2	2	43	1	629	71.3	9.54	379	17.63	2	2	0	0.297973	0.0114324	0.201634	0.264236	0.451013	0.275007	AT3G01085 AT3G01085.3 Protein kinase superfamily protein;(source:Araport11) protein_coding
AT5G64940.2	0	150.176	30	26	977	25	761	86	9.25	7919	1154.83	25	26	1	0.297945	0.0137073	0.27262	0.146655	0.390668	0.381837	AT5G64940 AT5G64940.1 ABC1K8 is a member of an atypical protein kinase family that is induced by heavy metals. Loss of function mutations affect the metabolic profile of chloroplast lipids. It appears to function along with ABC1K7 in mediating lipid membrane changes in response to stress. The mRNA is cell-to-cell mobile. protein_coding ABC2 HOMOLOG 13 (ATH13) (ABC1K8);ABC2 HOMOLOG 13 (ATH13);ARABIDOPSIS THALIANA ABC2 HOMOLOG 13 (ATATH13)
AT3G11830.1	0	227.992	41	22	1822	22	557	59.7	6.39	24395	2712.97	21	21	0	0.297893	0.0175825	0.40163	0.121679	0.369606	0.298658	AT3G11830 AT3G11830.1 TCP-1/cpn60 chaperonin family protein;(source:Araport11) protein_coding CHAPERONIN CONTAINING T-COMPLEX POLYPEPTIDE-1 SUBUNIT 7 (CCT7) CHAPERONIN CONTAINING T-COMPLEX POLYPEPTIDE-1 SUBUNIT 7 (CCT7)
AT2G33340.1	0	139.785	37	18	848	16	525	56.7	6.13	10539	1216.53	18	18	2	0.297871	0.0213102	0.298658	0.109695	0.415759	0.367371	AT2G33340 AT2G33340.1 Encodes MAC3B, a U-box proteins with homology to the yeast and human E3 ubiquitin ligase Prp19. Associated with the MOS4-Associated Complex (MAC). Involved in plant innate immunity. Regulator of flowering time. protein_coding MOS4-ASSOCIATED COMPLEX 3B (MAC3B) PLANT U-BOX 60 (PUB60);MOS4-ASSOCIATED COMPLEX 3B (MAC3B)
AT5G44320.1	0	124.164	30	18	728	10	588	66.2	5.63	6875	958.9	18	18	9	0.297868	0.039674	0.297485	0.0827026	0.499782	0.311503	AT5G44320 AT5G44320.1 Eukaryotic translation initiation factor 3 subunit 7 (eIF-3);(source:Araport11) protein_coding
AT5G26710.1	0	235.284	39	31	1834	31	719	81	7.03	16913	2484.8	31	31	0	0.297858	0.0178373	0.342555	0.117695	0.409255	0.321928	AT5G26710 AT5G26710.1 Glutamyl/glutaminyl-tRNA synthetase, class Ic;(source:Araport11) protein_coding
AT5G65110.1	0	143.814	36	25	643	25	692	77.4	8.29	5359	925.39	25	25	0	0.297833	0.00945718	0.367371	0.177599	0.391768	0.254594	AT5G65110 AT5G65110.1 Encodes an acyl-CoA oxidase presumably involved in long chain fatty acid biosynthesis. protein_coding ACYL-COA OXIDASE 2 (ACX2) (ATACX2);ACYL-COA OXIDASE 2 (ACX2)
AT3G11940.2	0	114.291	43	13	2024	13	207	22.9	9.63	24377	3139.06	13	12	0	0.297821	0.00965714	0.336855	0.155749	0.390668	0.308011	AT3G11940 AT3G11940.1 One of two genes encoding the ribosomal protein S5. Mutants have semi-dominant developmental phenotypes. Most cell-division processes are delayed or disturbed in the heterozygous mutant, and development is completely arrested at an early embryonic stage in the homozygous mutant. protein_coding RIBOSOMAL PROTEIN 5A (RPS5A) RIBOSOMAL PROTEIN US7Y (US7Y);RIBOSOMAL PROTEIN 5A (RPS5A);ARABIDOPSIS MINUTE-LIKE 1 (AML1);MEI2-LIKE PROTEIN 1 (AML1);RIBOSOMAL PROTEIN 5A (ATRPS5A)
AT5G26360.1	0	257.272	46	27	2415	27	555	60.3	5.77	26569	3164.13	27	27	0	0.297767	0.0150334	0.360645	0.121679	0.369606	0.339137	AT5G26360 AT5G26360.1 TCP-1/cpn60 chaperonin family protein;(source:Araport11) protein_coding CHAPERONIN CONTAINING T-COMPLEX POLYPEPTIDE-1 SUBUNIT 3 (CCT3) CHAPERONIN CONTAINING T-COMPLEX POLYPEPTIDE-1 SUBUNIT 3 (CCT3)
AT1G19360.1	0	96.932	29	14	575	11	428	48.2	8.1	6357	762.35	14	14	3	0.297701	0.0222013	0.289244	0.115033	0.438293	0.348232	AT1G19360 AT1G19360.1 Encodes an arabinosyltransferase that modifies extensin proteins in root hair cells. protein_coding REDUCED RESIDUAL ARABINOSE 3 (RRA3) REDUCED RESIDUAL ARABINOSE 3 (RRA3)
AT3G16260.1	0	63.029	18	14	209	12	942	104.7	7.9	1136	221.85	13	14	1	0.297658	0.0165373	0.321928	0.22404	0.459432	0.185232	AT3G16260 AT3G16260.1 Encodes a tRNase Z. The mRNA is cell-to-cell mobile. protein_coding TRNASE Z4 (TRZ4) TRNASE Z4 (TRZ4)
AT5G58040.1	0	130.031	20	26	580	26	1196	133.4	5.49	4122	678.11	26	26	0	0.297608	0.0232294	0.407081	0.0949116	0.333424	0.355016	AT5G58040 AT5G58040.1 Encodes a subunit of the polyadenylation apparatus that interacts with and stimulates the activity of poly(A) polymerase. Additionally , it interacts with several polyadenylation factor subunits and is an RNA-binding protein. It is suggested that this protein coordinates a number of polyadenylation factor subunits with PAP and with RNA. The mRNA is cell-to-cell mobile. protein_coding HOMOLOG OF YEAST FIP1 [V] (FIP1[V]) (ATFIPS5); (FIPS5);HOMOLOG OF YEAST FIP1 [V] (FIP1[V]);SUPPRESSOR OF CPR5 57 (SCPR57); (FIP1);HOMOLOG OF YEAST FIP1 [V] (ATFIP1[V])
AT3G04820.1	0	100.769	28	18	241	18	715	79.4	6.1	2443	307.99	18	18	0	0.297558	0.00278985	0.312665	0.209141	0.366252	0.302173	AT3G04820 AT3G04820.1 Enzyme for the pseudouridine (&#936;) to uridine (U) conversion. protein_coding (TRUD1) (TRUD1)
AT1G54710.1	0	23.581	7	5	63	5	927	100.5	5.77	435	73.6	5	5	0	0.297541	0.0175822	0.221568	0.16221	0.41792	0.388465	AT1G54710 AT1G54710.1 autophagy 18h-like protein;(source:Araport11) protein_coding HOMOLOG OF YEAST AUTOPHAGY 18 (ATG18) H (ATG18H) HOMOLOG OF YEAST AUTOPHAGY 18 (ATG18) H (ATG18H);HOMOLOG OF YEAST AUTOPHAGY 18 (ATG18) H (ATATG18H)
AT4G36660.1	0	20.883	28	4	78	4	179	20	8.92	670	98.89	4	4	0	0.297499	0.00193752	0.265437	0.240009	0.370722	0.313826	AT4G36660 AT4G36660.1 polyol transporter, putative (DUF1195);(source:Araport11) protein_coding
AT1G20160.1	0	59.003	16	11	187	11	769	81.4	6	1428	245.02	11	11	0	0.297477	0.0399742	0.325386	0.0482362	0.41684	0.399445	AT1G20160 AT1G20160.1 Encodes two isoforms. One (SBT5.2(a) ) is a secreted, cell wall localized subtilisin-like serine protease that is involved in regulation of stomatal development. The second isoform (SBT5.2(b) is localized to endosomes. protein_coding (ATSBT5.2) (SBT5.2(A)); (ATSBT5.2);CO2 RESPONSE SECRETED PROTEASE (CRSP)
AT5G35910.1	0	135.683	34	27	405	26	870	97.8	5.97	2699	375.92	27	26	1	0.297424	0.0486778	0.361768	0.0257376	0.440421	0.361768	AT5G35910 AT5G35910.1 Encodes a nuclear-localized RRP6-like protein whose mutation leads to accumulation of an rRNA maturation by-product. protein_coding RRP6-LIKE 2 (RRP6L2) RRP6-LIKE 2 (RRP6L2); (AtRRP6L2)
AT3G22320.1	0	61.835	40	9	214	9	205	24.3	9.55	1363	341.65	9	9	0	0.297288	0.0142406	0.366252	0.140124	0.399445	0.283329	AT3G22320 AT3G22320.1 Non-catalytic subunit common to DNA-dependent RNA polymerases I, II, III and IV; homologous to budding yeast RPB5. protein_coding (NRPB5) RNA POLYMERASE II FIFTH LARGEST SUBUNIT, A (RPB5A); (ATRPABC24.3); (NRPB5); (NRPD5)
AT4G36690.1	0	48.024	14	7	320	6	573	63.5	7.94	3791	392.21	7	7	2	0.297279	0.0417474	0.120352	0.176323	0.436162	0.45628	AT4G36690 AT4G36690.1 Regulates flowering time and displays a redundant role in pollen tube growth together with AtU2AF65b. protein_coding (ATU2AF65A) (ATU2AF65A)
AT2G16460.1	0	46.226	32	7	171	7	230	25.8	9.13	1224	217.1	7	7	0	0.297274	0.0302151	0.478195	0.109695	0.334568	0.266637	AT2G16460 AT2G16460.1 coiled-coil 90B-like protein (DUF1640);(source:Araport11) protein_coding
AT3G19460.2	0	9.796	7	2	54	2	218	25.2	9.38	344	76.31	2	2	0	0.297212	0.0325792	0.455229	0.123004	0.402722	0.207893	AT3G19460 AT3G19460.3 Reticulon family protein;(source:Araport11) protein_coding
AT4G20980.2	0	116.274	33	18	676	10	591	66.7	5.77	5695	766.62	18	18	0	0.297197	0.0219401	0.313826	0.108357	0.42975	0.336855	AT4G20980 AT4G20980.1 Eukaryotic translation initiation factor 3 subunit 7 (eIF-3);(source:Araport11) protein_coding
AT4G14716.1	0	95.299	71	12	557	2	192	22.6	5.19	6619	875.06	12	12	0	0.297175	0.00825351	0.323082	0.24732	0.41792	0.200379	AT4G14716 AT4G14716.1 Encodes an acireductone dioxygenase that is activated by interaction with a heterotrimeric G protein beta subunit. It is a metalloenzyme and is likely involved in the methionine salvage pathway. protein_coding ACIREDUCTONE DIOXYGENASE 1 (ARD1) ACIREDUCTONE DIOXYGENASE 1 (ATARD1);SUPPRESSOR OF G BETA 3 (SGB3);ACIREDUCTONE DIOXYGENASE 1 (ARD1)
AT1G02920.1	0	72.767	37	9	1097	3	209	23.6	6.62	13007	1694.32	9	9	0	0.297152	0.0214215	0.468844	0.16221	0.332278	0.225275	AT1G02920 AT1G02920.1 Encodes glutathione transferase belonging to the phi class of GSTs. Naming convention according to Wagner et al. (2002). protein_coding GLUTATHIONE S-TRANSFERASE 7 (GSTF7) ARABIDOPSIS GLUTATHIONE S-TRANSFERASE 11 (ATGST11);GLUTATHIONE S-TRANSFERASE 7 (GSTF7); (ATGSTF7);GLUTATHIONE S-TRANSFERASE 11 (GST11); (ATGSTF8)
AT5G11680.1	0	45.765	48	8	220	8	207	23.1	6.86	2249	291.04	8	8	0	0.297116	0.0247298	0.389567	0.0867838	0.371838	0.340277	AT5G11680 AT5G11680.1 classical AGP protein;(source:Araport11) protein_coding
AT5G08450.3	0	174.892	35	30	767	30	918	104.1	7.46	6230	959.25	29	30	0	0.297057	0.0231704	0.365133	0.0935602	0.397255	0.332278	AT5G08450 AT5G08450.1 Component of histone-deacetylase complexes. Interacts with HDA6 and HDA19 and facilitates histone deacetylation. Several salt-inducible genes are de-repressed in hdc1 mutants. Mutants are hypersensitive to ABA during germination, grow less and flower later than wildtype. HDC1-overexpressing plants display opposite phenotypes. protein_coding HISTONE DEACETYLATION COMPLEX 1 (HDC1) RXT3-LIKE (RXT3-LIKE);HISTONE DEACETYLATION COMPLEX 1 (HDC1)
AT1G09800.1	0	25.691	15	6	72	6	372	41.5	7.46	612	111.37	6	6	0	0.297055	0.0250247	0.390668	0.232661	0.267835		AT1G09800 AT1G09800.1 Enzyme for the pseudouridine (&#936;) to uridine (U) conversion. protein_coding (TRUA6) (TRUA6)
AT5G53620.2	0	167.143	40	24	711	24	682	76.3	5.83	6873	914.31	24	24	0	0.297042	0.0317838	0.309176	0.102994	0.484396	0.291604	AT5G53620 AT5G53620.1 RNA polymerase II degradation factor;(source:Araport11) protein_coding
AT5G46430.1	0	92.741	56	9	1752	2	133	15.5	10.78	12283	2177.77	9	8	0	0.297042	0.026624	0.379621	0.10165	0.43189	0.275007	AT5G46430 AT5G46430.1 Ribosomal protein L32e;(source:Araport11) protein_coding RIBOSOMAL PROTEIN EL32Y (EL32Y) RIBOSOMAL PROTEIN EL32Y (EL32Y)
AT3G60240.3	0	371.575	38	58	775	1	1725	187.6	7.71		2063.99		58	46	0.296979	0.026594	0.297485	0.1137	0.469886	0.306846	AT3G60240 AT3G60240.4 protein synthesis initiation factor 4G (EIF4G). A mutation in this gene (cum2-1) results in decreased accumulation of CMV coat protein in upper, uninoculated leaves. Likely affects cell-to-cell movement of the virus, also affects TCV multiplication. protein_coding EUKARYOTIC TRANSLATION INITIATION FACTOR 4G (EIF4G) CUCUMOVIRUS MULTIPLICATION 2 (CUM2);EUKARYOTIC TRANSLATION INITIATION FACTOR 4G (EIF4G)
AT5G09590.1	0	336.71	49	33	3294	25	682	72.9	5.78	40517	5120.58	33	33	0	0.29696	0.0374025	0.364012	0.0593553	0.442545	0.321928	AT5G09590 AT5G09590.1 heat shock protein 70 (Hsc70-5); nuclear protein_coding MITOCHONDRIAL HSO70 2 (MTHSC70-2) HEAT SHOCK PROTEIN 70-10 (HSP70-10);MITOCHONDRIAL HSO70 2 (MTHSC70-2);HEAT SHOCK COGNATE (HSC70-5)
AT5G04930.1	0	89.572	19	21	206	20	1158	130.2	6.3	1424	226.01	21	21	0	0.296959	0.0421063	0.279768	0.0799754	0.324235	0.503858	AT5G04930 AT5G04930.1 Encodes a putative aminophospholipid translocase (p-type ATPase) involved in chilling response. It is targeted to the plasma membrane following association in the endoplasmic reticulum with an ALIS protein beta-subunit. The mRNA is cell-to-cell mobile. protein_coding AMINOPHOSPHOLIPID ATPASE 1 (ALA1) AMINOPHOSPHOLIPID ATPASE 1 (ALA1)
AT5G50310.1	0	84.974	25	15	364	15	666	76.1	5.31	3974	451.46	15	14	0	0.296958	0.0343887	0.296311	0.0935602	0.486457	0.311503	AT5G50310 AT5G50310.1 Galactose oxidase/kelch repeat superfamily protein;(source:Araport11) protein_coding
AT5G03290.1	0	132.74	39	14	1007	7	374	40.6	6.79	12676	1664.91	13	14	8	0.296958	0.00967403	0.320773	0.153157	0.387363	0.326537	AT5G03290 AT5G03290.1 Encodes a catalytic subunit of the mitochondrially-localized NAD+- dependent isocitrate dehydrogenase. The mRNA is cell-to-cell mobile. protein_coding ISOCITRATE DEHYDROGENASE V (IDH-V) ISOCITRATE DEHYDROGENASE V (IDH-V)
AT3G24040.1	0	28.464	19	6	64	6	417	47.2	7.33	399	69.74	5	6	0	0.296922	0.0233664	0.345964	0.121679	0.269033	0.451013	AT3G24040 AT3G24040.1 Core-2/I-branching beta-1,6-N-acetylglucosaminyltransferase family protein;(source:Araport11) protein_coding
AT2G17265.1	0	91.271	30	13	758	13	370	38.5	8.29	6183	1044.71	12	13	0	0.296865	0.0102243	0.334568	0.146655	0.377401	0.328836	AT2G17265 AT2G17265.1 Encodes a homoserine kinase (HSK) which produces O-phospho-L-homoserine (HserP), a compound at the branching point of methionine and threonine biosynthesis. HSK is found in the stromal fraction of chloroplasts. Mutation of this gene results in higher level of the amino acid homoserine and resistance to downy mildew pathogen Hyaloperonospora arabidopsidis. protein_coding HOMOSERINE KINASE (HSK) (DRM1);HOMOSERINE KINASE (HSK);DOWNY MILDEW RESISTANT 1 (DMR1)
AT5G26667.1	0	109.178	54	13	990	12	208	23.1	6.8	6869	1310.48	13	12	1	0.296811	0.0280821	0.352759	0.0989585	0.451013	0.284514	AT5G26667 AT5G26667.1 encodes a uridine 5'-monophosphate (UMP)/cytidine 5'-monophosphate (CMP) kinase. The mRNA is cell-to-cell mobile. protein_coding (PYR6) (PYR6)
AT5G20920.3	0	98.972	51	13	861	13	268	30.6	7.2	8529	1267.38	13	12	0	0.296701	0.0158992	0.321928	0.138814	0.42975	0.296311	AT5G20920 AT5G20920.1 protein synthesis initiation factor eIF2 beta protein_coding EUKARYOTIC TRANSLATION INITIATION FACTOR 2 BETA SUBUNIT (EIF2 BETA) EUKARYOTIC TRANSLATION INITIATION FACTOR 2 BETA SUBUNIT (EIF2 BETA);EUKARYOTIC TRANSLATION INITIATION FACTOR 2 BETA SUBUNIT (EIF-2BS);EMBRYO DEFECTIVE 1401 (EMB1401)
AT4G18030.1	0	167.186	36	22	992	21	621	70.3	7.68	9329	1432.34	22	22	1	0.29669	0.00951909	0.355016	0.159629	0.38405	0.288063	AT4G18030 AT4G18030.1 S-adenosyl-L-methionine-dependent methyltransferases superfamily protein;(source:Araport11) protein_coding
AT1G75950.1	0	70.386	33	7	494	3	160	17.8	4.54	6587	772.9	7	7	3	0.296649	0.0252075	0.255803	0.117695	0.445727	0.367371	AT1G75950 AT1G75950.1 SKP1 is core component of the SCF family of E3 ubiquitin ligases and serves to tether the rest of the complex to an F-box protein, which provides specificity in binding to ubiquitin ligase substrate proteins. Predominately expressed from leptotene to pachytene. Negatively regulates recombination. Interacts with P0, a silencing suppressor protein encoded by poleroviruses by means of a conserved minimal F-box motif. The mRNA is cell-to-cell mobile. protein_coding S PHASE KINASE-ASSOCIATED PROTEIN 1 (SKP1) UFO INTERACTING PROTEIN 1 (UIP1); (SKP1A);S PHASE KINASE-ASSOCIATED PROTEIN 1 (SKP1);ARABIDOPSIS SKP1 HOMOLOGUE 1 (ASK1); (ATSKP1)
AT3G03420.1	0.001	6.896	13	2	32	2	194	21.8	7.81	131	30.26	2	1	0	0.296547	0.00579394	0.327687	0.192825	0.390668	0.275007	AT3G03420 AT3G03420.1 Ku70-binding family protein;(source:Araport11) protein_coding (ATATP23) (ATATP23)
AT1G64190.1	0	202.065	52	25	2031	13	487	53.3	5.45	26504	3082.57	25	24	10	0.29654	0.018555	0.311503	0.133564	0.443607	0.297485	AT1G64190 AT1G64190.1 6-phosphogluconate dehydrogenase family protein;(source:Araport11) protein_coding 6-PHOSPHOGLUCONATE DEHYDROGENASE 1 (PGD1) 6-PHOSPHOGLUCONATE DEHYDROGENASE 1 (PGD1)
AT4G12650.1	0	85.419	10	6	518	4	652	74.1	6.18	6570	786	6	6	0	0.296512	0.0103787	0.382944	0.171207	0.378512	0.253384	AT4G12650 AT4G12650.1 Endomembrane protein 70 protein family;(source:Araport11) protein_coding (TMN12) (TMN12)
AT1G75560.1	0	17.699	4	2	75	2	257	28.7	9.47	678	102.48	2	2	0	0.29641	0.0227733	0.189034	0.169925	0.386259	0.440421	AT1G75560 AT1G75560.1 zinc knuckle (CCHC-type) family protein;(source:Araport11) protein_coding
AT3G27570.1	0	53.906	29	10	370	10	379	41.6	5.74	3229	487.98	10	10	0	0.296391	0.0211926	0.407081	0.155749	0.413594	0.209141	AT3G27570 AT3G27570.1 Sucrase/ferredoxin-like family protein;(source:Araport11) protein_coding
AT5G52540.1	0	35.914	17	6	156	5	461	47.6	9.95	1855	244.61	6	6	0	0.296296	0.00863873	0.319618	0.154454	0.347099	0.364012	AT5G52540 AT5G52540.1 keratin-associated protein, putative (DUF819);(source:Araport11) protein_coding
AT1G03860.1	0	95.332	48	11	856	5	286	31.8	9.39	10647	1231.85	11	11	0	0.29628	0.0101093	0.341417	0.16221	0.400538	0.280956	AT1G03860 AT1G03860.1 prohibitin 2 protein_coding PROHIBITIN 2 (PHB2) PROHIBITIN 2 (PHB2);PROHIBITIN 2 (ATPHB2)
AT1G08600.2	0	58.898	10	15	115	15	1479	168.1	5.5	837	131.02	15	15	0	0.296238	0.0211299	0.381837	0.0976108	0.35727	0.348232	AT1G08600 AT1G08600.2 The Arabidopsis ATRX harbours a N-terminal ADD domain and a C-terminal helicase domain and is devoid of the large central region involved in DAXX interaction in mammals. Arabidopsis ATRX mutant alleles are viable, but with reduced fertility. Their combination with mutants for the H3.3 chaperone HIRA impairs plant survival. ATRX loss affects cellular histone H3.3 pools and modulates the H3.1/H3.3 balance. Notably, at a genome-wide scale, loss of ATRX leads to a reduced H3.3 level at genes characterized by elevated H3.3 occupancy and high expression, including the 45S ribosomal DNA (45S rDNA) loci. Indeed, expression of specific 45S rDNA sequence variants is altered by ATRX loss (DOI:10.1105/tpc.16.00877) protein_coding (ATRX) (ATRX)
AT1G04270.1	0	56.233	55	7	704	2	152	17.1	10.35	6113	534.24	7	6	4	0.296206	0.0120826	0.335712	0.155749	0.413594	0.279768	AT1G04270 AT1G04270.1 Encodes cytosolic ribosomal protein S15. protein_coding CYTOSOLIC RIBOSOMAL PROTEIN S15 (RPS15) CYTOSOLIC RIBOSOMAL PROTEIN S15 (RPS15);RIBOSOMAL PROTEIN US19U (US19U)
AT5G62710.1	0	21.886	9	6	106	4	604	67.3	6.14	582	110.31	6	6	0	0.296192	0.00244123	0.286881	0.312665	0.367371	0.217851	AT5G62710 AT5G62710.1 Leucine-rich repeat protein kinase family protein;(source:Araport11) protein_coding
AT1G58080.1	0	107.216	25	9	763	7	411	44.5	6.43	7706	1144.62	8	9	0	0.296171	0.0224093	0.265437	0.137504	0.466758	0.314986	AT1G58080 AT1G58080.1 ATP phosphoribosyl transferase, catalyses first step of histidine biosynthesis protein_coding ATP PHOSPHORIBOSYL TRANSFERASE 1 (ATP-PRT1) ATP PHOSPHORIBOSYL TRANSFERASE 1 (ATP-PRT1);ATP PHOSPHORIBOSYL TRANSFERASE 1 (ATATP-PRT1); (HISN1A)
AT5G08260.1	0	87.408	20	13	536	13	480	53.6	7.9	3706	768.8	13	13	0	0.29617	0.017242	0.343692	0.147958	0.437228	0.255803	AT5G08260 AT5G08260.1 serine carboxypeptidase-like 35;(source:Araport11) protein_coding SERINE CARBOXYPEPTIDASE-LIKE 35 (scpl35) SERINE CARBOXYPEPTIDASE-LIKE 35 (scpl35)
AT5G17410.2	0	56.803	15	9	194	9	679	77	7.2	1495	209.92	9	9	0	0.296017	0.00111238	0.353888	0.269033	0.24732	0.313826	AT5G17410 AT5G17410.2 Spc97 / Spc98 family of spindle pole body (SBP) component;(source:Araport11) protein_coding
AT5G65990.1	0.006	4.331	3	2	11	2	427	46.2	7.43	25	9.12	2	2	0	0.295963	0.036296		0.182692	0.374066	0.331132	AT5G65990 AT5G65990.1 Transmembrane amino acid transporter family protein;(source:Araport11) protein_coding (ATAVT3) (ATAVT3)
AT1G07940.1	0	232.158	59	29	6297	29	449	49.5	9.11	48174	8331.51	29	29	0	0.295908	0.0278333	0.461529	0.183963	0.378512	0.159629	AT1G07940 AT1G07940.1 Translation initiation elongation factor 1A. protein_coding (EF1A) (EF1A)
AT5G49400.1	0	8.182	6	2	42	2	275	31.1	9.76	433	69.15	1	2	0	0.295861	0.0448442	0.327687	0.0538064	0.482332	0.319618	AT5G49400 AT5G49400.1 zinc knuckle (CCHC-type) family protein;(source:Araport11) protein_coding
AT3G22200.2	0	136.305	24	11	1400	11	513	56.3	8.25	20448	2398.52	11	11	0	0.29581	0.0129962	0.375178	0.130931	0.336855	0.340277	AT3G22200 AT3G22200.2 Genetically redundant with POP3;mediates pollen tube guidance. Double mutants are self sterile; gamma-aminobutyrate transaminase subunit precursor; nuclear gene for mitochondrial product. Encodes gamma-aminobutyrate transaminase that uses pyruvate instead of alpha-ketoglutarate as cosubstrate. Mutations in POP2/HER1 render roots resistant to the inhibitory growth effects of the volatile organic compound E-2-hexenal implicated in plant defense. protein_coding POLLEN-PISTIL INCOMPATIBILITY 2 (POP2) POLLEN-PISTIL INCOMPATIBILITY 2 (POP2)
AT1G68400.1	0	26.005	10	8	82	7	670	73.5	8.29	555	99.56	8	7	0	0.295741	0.00296965	0.391768	0.250962	0.252173	0.288063	AT1G68400 AT1G68400.1 leucine-rich repeat transmembrane protein kinase family protein;(source:Araport11) protein_coding
AT1G35310.1	0	9.626	15	3	59	2	151	17.4	5.14	381	66.22	3	3	0	0.295707	0.00429877	0.288063	0.282143	0.397255	0.215368	AT1G35310 AT1G35310.1 MLP-like protein 168;(source:Araport11) protein_coding MLP-LIKE PROTEIN 168 (MLP168) MLP-LIKE PROTEIN 168 (MLP168)
AT4G32930.2	0	15.736	20	3	110	3	175	19.3	4.86	744	125.51	3	3	0	0.295697	0.0187012	0.343692	0.123004	0.423309	0.292782	AT4G32930 AT4G32930.2 hypothetical protein;(source:Araport11) protein_coding
AT4G22670.1	0	229.134	39	19	1627	18	441	46.6	4.93	23681	2477.03	19	19	1	0.295676	0.0137842	0.360645	0.128293	0.371838	0.321928	AT4G22670 AT4G22670.1 Encodes one of the 36 carboxylate clamp (CC)-tetratricopeptide repeat (TPR) proteins (Prasad 2010, Pubmed ID: 20856808) with potential to interact with Hsp90/Hsp70 as co-chaperones. The mRNA is cell-to-cell mobile. protein_coding HSP70-INTERACTING PROTEIN 1 (HIP1) HSP70-INTERACTING PROTEIN 1 (AtHip1);TETRATRICOPEPTIDE REPEAT 11 (TPR11);HSP70-INTERACTING PROTEIN 1 (HIP1)
AT5G67440.1	0	25.115	10	7	100	4	579	64.7	5.22	719	122.42	7	7	0	0.295663	0.0264235	0.441483	0.0976108	0.301002	0.342555	AT5G67440 AT5G67440.1 A member of the NPY gene family (NPY1/AT4G31820, NPY2/AT2G14820, NPY3/AT5G67440, NPY4/AT2G23050, NPY5/AT4G37590). Involved in auxin-mediated organogenesis. protein_coding NAKED PINS IN YUC MUTANTS 3 (NPY3) MAB4/ENP/NPY1-LIKE 2 (MEL2);NAKED PINS IN YUC MUTANTS 3 (NPY3)
AT4G28080.1	0	513.221	37	65	3415	56	1819	199	6.16	32576	4937.79	64	65	11	0.295639	0.0280252	0.284514	0.109695	0.469886	0.318461	AT4G28080 AT4G28080.1 Encodes REDUCED CHLOROPLAST COVERAGE 2 (REC2). Along with REC1 and REC3 it contributes to establishing the size of the chloroplast compartment. protein_coding REDUCED CHLOROPLAST COVERAGE 2 (REC2) REDUCED CHLOROPLAST COVERAGE 2 (REC2)
AT4G31210.1	0	160.567	25	30	516	30	1284	141.5	9.35	3484	613.98	30	29	0	0.295588	0.036536	0.37629	0.0827026	0.461529	0.261832	AT4G31210 AT4G31210.1 DNA topoisomerase, type IA, core;(source:Araport11) protein_coding
AT3G03250.1	0	340.676	61	26	3777	14	469	51.7	6.13	47821	5971.8	25	25	0	0.295558	0.0144194	0.344828	0.129613	0.393965	0.313826	AT3G03250 AT3G03250.2 Is thought to encode a cytosolic UDP-glucose pyrophosphorylase with strong similarity to potato UTP--glucose-1-phosphate uridylyltransferase. Downregulated by flooding. protein_coding UDP-GLUCOSE PYROPHOSPHORYLASE 1 (UGP1) UDP-GLUCOSE PYROPHOSPHORYLASE 1 (UGP1);UDP-GLUCOSE PYROPHOSPHORYLASE (UGP);UDP-GLUCOSE PYROPHOSPHORYLASE 1 (AtUGP1)
AT5G21990.1	0	158.735	57	26	676	26	554	60.7	5.88	6218	821.98	26	24	0	0.295552	0.0156746	0.347099	0.171207	0.436162	0.227741	AT5G21990 AT5G21990.1 Encodes one of the 36 carboxylate clamp (CC)-tetratricopeptide repeat (TPR) proteins (Prasad 2010, Pubmed ID: 20856808). Functions as a chaperone receptor at the chloroplast outer envelope, mediating Hsp70-dependent protein targeting to chloroplasts. It has been localized to the ER membrane, interacts with the Sec translocon, and has a potential function in post-translational protein transport into the ER. The mRNA is cell-to-cell mobile. protein_coding TETRATRICOPEPTIDE REPEAT 7 (TPR7) (ATTPR7);TETRATRICOPEPTIDE REPEAT 7 (TPR7);OUTER ENVELOPE PROTEIN 61 (OEP61)
AT4G27560.1	0	99.681	33	15	514	13	455	50.6	5.83	4791	765.57	15	15	2	0.295481	0.0178956	0.341417	0.151859	0.442545	0.246104	AT4G27560 AT4G27560.1 Encodes a UDP-glycosyltransferase that contributes to cold, salt and drought stress tolerance via modulating anthocyanin accumulation. protein_coding (UGT79B2) (UGT79B2)
AT3G25120.1	0	10.242	9	2	50	2	189	20.4	9.45	417	54.83	2	2	0	0.295424	0.0343653	0.301002	0.0676387	0.40163	0.411426	AT3G25120 AT3G25120.1 Mitochondrial import inner membrane translocase subunit Tim17/Tim22/Tim23 family protein;(source:Araport11) protein_coding
AT4G16660.1	0	214.79	31	27	1314	27	867	96.7	6.14	11422	1790.43	27	27	0	0.295378	0.0134655	0.350497	0.16092	0.41792	0.252173	AT4G16660 AT4G16660.2 Heat shock protein 70 (Hsp 70) family protein. protein_coding HEAT SHOCK PROTEIN 70 (HSP70) HEAT SHOCK PROTEIN 70 (HSP70); (HSP70-17)
AT2G46610.1	0	29.014	22	7	186	4	250	29.7	10.3	814	213.14	7	7	0	0.295322	0.00922791	0.361768	0.149259	0.340277	0.329985	AT2G46610 AT2G46610.1 Barta et al (2010) have proposed a nomenclature for Serine/Arginine-Rich Protein Splicing Factors (SR proteins): Plant Cell. 2010, 22:2926. protein_coding ARGININE/SERINE-RICH SPLICING FACTOR 31A (RS31a) ARGININE/SERINE-RICH SPLICING FACTOR 31A (RS31a);ARGININE/SERINE-RICH SPLICING FACTOR 31A (At-RS31a)
AT5G03490.1	0	61.899	23	10	133	10	465	50.9	5.88	762	145.09	9	10	0	0.295286	0.0371813	0.249749	0.125651	0.285698	0.520045	AT5G03490 AT5G03490.1 Encodes a dihydroxybenzoic acid (DHBA) glycosyltransferase. The Col-0 enzyme is responsible for biosynthesis of 2,3-DHBA xyloside and 2,5-DHBA xyloside. The Col-0 enzyme is specific for UDP-xylose and the C24 enzyme uses both UDP-glucose and UDP-xylose. This difference in sugar donor specificity was shown to be largely due to a single amino acid change between the two isoforms. protein_coding UDP GLYCOSYLTRANSFERASE 89A2 (UGT89A2) UDP GLYCOSYLTRANSFERASE 89A2 (UGT89A2)
AT5G16570.1	0	70.697	19	7	596	3	356	39	5.29	6380	945.9	7	7	0	0.295213	0.0327963	0.445727	0.129613	0.194087	0.411426	AT5G16570 AT5G16570.1 Encodes a cytosolic glutamine synthetase, the enzyme has high affinity for the substrate ammonium. protein_coding GLUTAMINE SYNTHETASE 1;4 (GLN1;4) GLUTAMINE SYNTHETASE 1;4 (GLN1;4)
AT1G05890.1	0	30.664	17	9	90	8	552	62.4	5.26		201.06		9	0	0.295034	0.0158235	0.353888	0.126973	0.399445	0.299831	AT1G05890 AT1G05890.2 RING/U-box superfamily protein;(source:Araport11) protein_coding ARIADNE 5 (ARI5) ARIADNE 5 (ARI5);ARABIDOPSIS ARIADNE 5 (ATARI5)
AT2G31660.1	0	179.749	24	26	996	22	1040	119.2	4.89	10534	1291.93	24	25	4	0.295007	0.00622616	0.316146	0.186501	0.392867	0.284514	AT2G31660 AT2G31660.1 SAD2 (super sensitive to ABA and drought 2) encodes an importin beta-domain family protein likely to be involved in nuclear transport in ABA signaling. Subcellular localization of GFP-tagged SAD2 showed a predominantly nuclear localization, consistent with a role for SAD2 in nuclear transport. Mutation of SAD2 in Arabidopsis alters abscisic acid sensitivity. SAD2 was ubiquitously expressed at low levels in all tissues except flowers. SAD2 expression was not induced by ABA or stress. Loss of function mutations in SAD2 exhibit increased tolerance for UV stress, increased production of UV protective secondary metabolites and suppression of nuclear localization of MYB4 (a repressor of UV stress response genes). Regulates microRNA activity. Defective trichome activity. protein_coding SUPER SENSITIVE TO ABA AND DROUGHT2 (SAD2) GROWTH INHIBITION RELIEVED 1 (GIR1);SUPER SENSITIVE TO ABA AND DROUGHT2 (SAD2);UNARMED 9 (URM9);ENHANCED MIRNA ACTIVITY 1 (EMA1)
AT3G02890.1	0.001	6.716	2	2	36	1	994	108.8	8.18	95	34.82	2	2	0	-0.322432	0.0148546	-0.360305	-0.242977		-0.364013	AT3G02890 AT3G02890.1 PHD protein which cooperates with PAIPP2 and BAH domain protein AIPP3 to read H3K4 histone marks. The BAH-PHD bivalent histone reader complex silences a substantial subset of H3K27me3-enriched loci, including development and stress response-related genes. Interacts with BDT1, acts with other PHD proteins to associate with flowering genes and thereby suppress their transcription. protein_coding ASI1-IMMUNOPRECIPITATED PROTEIN 2 (AIPP2) ASI1-IMMUNOPRECIPITATED PROTEIN 2 (AIPP2); (PHD3)
AT1G67900.1	0	68.893	23	14	147	13	631	70.3	8.82	1104	167.09	14	14	1	-0.384923	0.00937016	-0.347399	-0.459973	-0.347399		AT1G67900 AT1G67900.1 Encodes a gene homologous to the NPY family based on deep phylogeny. protein_coding (NPY8) (NPY8)
AT2G05540.1	0	7.539	17	3	34	3	135	14.1	8.46	118	14.13	3	3	0	-0.40702	0.00256714	-0.382702	-0.448115	-0.390245		AT2G05540 AT2G05540.1 Glycine-rich protein family;(source:Araport11) protein_coding
AT1G71810.1	0	63.305	18	12	215	12	692	77.4	6.52	1662	238.76	12	12	0	-1.60261	0.000421499	-1.57347	-1.48197	-1.48197	-1.87303	AT1G71810 AT1G71810.1 Protein kinase superfamily protein;(source:Araport11) protein_coding

### Sheet: Data S5 nrl5-2 stress prot.
Data S4: Protein abundance changes in nrl5-2 stress verus wild type stress. Proteins with log2 fold change ≥ 0.5 and P ≤ 0.05 (based on one-sample T-test of whether the log2 fold change was significantly different from 0) are considered to have significantly altered abundance. For reference, proteins with log2 fold change ≥ 0.3 and P ≤ 0.05 are also shown. Samples were collected at four days after transfer of nrl5-2 and wild type to low water potential stress (-0.7 MPa). Four independent biological replicates were performed.
Accession	Exp. q-value: Combined	Sum PEP Score	Coverage [%]	# Peptides	# PSMs	# Unique Peptides	# AAs	MW [kDa]	calc. pI	Score Mascot: Mascot	Score Sequest HT: Sequest HT	# Peptides (by Search Engine): Mascot	# Peptides (by Search Engine): Sequest HT	# Razor Peptides	Protein abuandance ratio log2	one sample T-Test P	log2 abundance ratio rep 1	log2 abundance ratio rep 2	log2 abundance ratio rep 3	log2 abundance ratio rep 4	Gene Description
AT4G28520.1	0	281.133	55	22	1817	22	524	58.2	6.99	27953	3257.07	22	22	0	2.41829	0.00446625	1.93055	1.90342	2.63459	3.20461	AT4G28520 AT4G28520.1 Encodes a 12S seed storage protein that is tyrosine-phosphorylated and its phosphorylation state is modulated in response to ABA in Arabidopsis thaliana seeds. protein_coding CRUCIFERIN 3 (CRU3) CRUCIFERIN C (CRC);CRUCIFERIN 3 (CRU3)
AT5G44120.3	0	146.474	42	16	1066	15	472	52.6	7.8	11920	1683.52	16	16	1	2.3271	0.00452966	2.12035	2.04998	1.91495	3.22311	AT5G44120 AT5G44120.3 Encodes a 12S seed storage protein. The Landsberg erecta genome contains another copy of 12S globulin gene, CRA2, which is located tandemly with CRA1. Protein is tyrosine-phosphorylated and its phosphorylation state is modulated in response to ABA in Arabidopsis thaliana seeds. protein_coding CRUCIFERINA (CRA1) (CRU1);CRUCIFERINA (CRA1);CRUCIFERINA (ATCRA1)
AT3G06820.2	0	29.766	24	6	45	3	405	44.4	6.34	418	54.94	6	6	0	2.16354	0.0400319	2.15963	1.39232		2.93866	AT3G06820 AT3G06820.2 Mov34/MPN/PAD-1 family protein;(source:Araport11) protein_coding BRCA1/BRCA2-CONTAINING COMPLEX 36 HOMOLOG B (BRCC36B) (AtBRCC36B);BRCA1/BRCA2-CONTAINING COMPLEX 36 HOMOLOG B (BRCC36B)
AT4G27170.1	0	30.866	13	3	284	3	166	19.2	7.5	2582	492.47	3	3	0	2.15123	0.0367004	1.79577	0.959028	2.04928	3.80085	AT4G27170 AT4G27170.1 seed storage albumin 4;(source:Araport11) protein_coding SEED STORAGE ALBUMIN 4 (SESA4) (AT2S4);SEED STORAGE ALBUMIN 4 (SESA4)
AT1G61800.1	0	26.492	12	4	90	2	388	42.7	9.61	1177	135.78	4	4	0	1.87856	0.0501339	1.73031	2.0268			AT1G61800 AT1G61800.1 glucose6-Phosphate/phosphate transporter 2. Expression is upregulated in the shoot of cax1/cax3 mutant. The mRNA is cell-to-cell mobile. protein_coding GLUCOSE-6-PHOSPHATE/PHOSPHATE TRANSLOCATOR 2 (GPT2) ARABIDOPSIS GLUCOSE-6-PHOSPHATE/PHOSPHATE TRANSLOCATOR 2 (ATGPT2);GLUCOSE-6-PHOSPHATE/PHOSPHATE TRANSLOCATOR 2 (GPT2)
AT2G05580.1	0	8.174	7	2	46	2	302	26	9.91	354	35.84	2	2	0	1.85725	0.0326073	2.5213	0.564622	1.62433	2.71875	AT2G05580 AT2G05580.1 Glycine-rich protein family;(source:Araport11) protein_coding
AT5G34869.1	0.064	1.96	3	1	7	1	271	30.2	9.1	29	1.85	1	1	0	1.73989	0.0178508	1.78869	1.69109			AT5G34869 AT5G34869.1 hypothetical protein;(source:Araport11) protein_coding
AT4G12600.2	0	15.25	8	2	108	1	183	20.3	5.33	722	116.93	2	1	0	1.63468	0.0492763	1.69866	1.848	0.263034	2.72901	AT4G12600 AT4G12600.2 Ribosomal protein L7Ae/L30e/S12e/Gadd45 family protein;(source:Araport11) protein_coding
AT3G50970.1	0	41.465	30	4	202	4	193	20.9	9.38	3357	149.65	4	3	0	1.61097	0.0386603	1.47197	1.75873	0.49774	2.71545	AT3G50970 AT3G50970.1 Belongs to the dehydrin protein family, which contains highly conserved stretches of 7-17 residues that are repetitively scattered in their sequences, the K-, S-, Y- and lysine rich segments. LTI29 and LTI30 double overexpressors confer freeze tolerance. Located in membranes. mRNA upregulated by water deprivation and abscisic acid. The mRNA is cell-to-cell mobile. protein_coding LOW TEMPERATURE-INDUCED 30 (LTI30) LOW TEMPERATURE-INDUCED 30 (LTI30); (XERO2)
AT1G51060.1	0	20.86	32	5	531	2	132	13.9	10.1	6212	578.75	5	5	0	1.49807	0.0310946	1.96717	1.71282	0.342555	1.96975	AT1G51060 AT1G51060.1 Encodes HTA10, a histone H2A protein. The mRNA is cell-to-cell mobile. protein_coding HISTONE H2A 10 (HTA10) HISTONE H2A 10 (HTA10)
AT5G52310.1	0	268.509	56	35	1303	34	710	77.8	4.54	11847	1923.76	34	35	0	1.49418	0.0111888	1.39616	1.62527	0.835924	2.11936	AT5G52310 AT5G52310.1 cold regulated gene, the 5' region of cor78 has cis-acting regulatory elements that can impart cold-regulated gene expression The mRNA is cell-to-cell mobile. protein_coding LOW-TEMPERATURE-INDUCED 78 (LTI78) (LTI140);RESPONSIVE TO DESICCATION 29A (RD29A);COLD REGULATED 78 (COR78);LOW-TEMPERATURE-INDUCED 78 (LTI78)
AT1G03890.1	0	46.671	25	10	117	10	451	49.6	5.71	771	137.61	10	10	0	1.47443	0.0309797	0.950842	0.894527	1.50538	2.54696	AT1G03890 AT1G03890.1 RmlC-like cupins superfamily protein;(source:Araport11) protein_coding
AT3G50890.1	0	8.462	7	2	90	1	249	28.6	9.48	366	81.71	2	2	0	1.44956	0.00458801	1.27977	1.44784	1.62106		AT3G50890 AT3G50890.1 homeobox protein 28;(source:Araport11) protein_coding HOMEOBOX PROTEIN 28 (HB28) ZINC FINGER HOMEODOMAIN 7 (ZHD7);HOMEOBOX PROTEIN 28 (HB28);HOMEOBOX PROTEIN 28 (AtHB28)
AT3G22640.1	0	49.42	19	9	214	9	486	55	7.14	1469	272.47	9	9	0	1.42061	0.0389473	0.944858	0.946357	1.16993	2.62129	AT3G22640 AT3G22640.1 cupin family protein;(source:Araport11) protein_coding (PAP85) (PAP85)
AT5G52010.1	0	24.123	18	7	98	7	396	45.7	6.87	261	69.16	7	7	0	1.38975	0.00923315	0.740712	1.83512	1.46415	1.51904	AT5G52010 AT5G52010.1 C2H2-like zinc finger protein;(source:Araport11) protein_coding
AT2G27730.1	0	56.557	46	6	567	5	113	11.9	9.64	9464	1089.89	6	6	1	1.36207	0.0257104	0.995665	1.59455	0.685267	2.17281	AT2G27730 AT2G27730.1 copper ion binding protein;(source:Araport11) protein_coding
AT5G07190.1	0	10.187	19	3	14	3	213	23.1	6.74	52	11.15	3	3	0	1.35	0.0270002	0.819668	1.09963	1.15704	2.32366	AT5G07190 AT5G07190.1 Gene is expressed preferentially in the embryo and encodes a unique protein of unknown function. protein_coding SEED GENE 3 (ATS3) SEED GENE 3 (ATS3)
AT4G37300.1	0	73.983	44	6	607	6	173	18.8	4.68	8250	988.78	6	6	0	1.31969	0.0194043	1.37239	1.21039	0.649845	2.04614	AT4G37300 AT4G37300.1 maternal effect embryo arrest 59;(source:Araport11) protein_coding MATERNAL EFFECT EMBRYO ARREST 59 (MEE59) MATERNAL EFFECT EMBRYO ARREST 59 (MEE59)
AT1G80130.1	0	33.364	27	7	72	7	305	33.6	5.35	411	76.69	7	7	0	1.28714	0.00290608	0.977463	1.57773	1.47768	1.1157	AT1G80130 AT1G80130.1 Tetratricopeptide repeat (TPR)-like superfamily protein;(source:Araport11) protein_coding
AT1G45249.3	0	18.986	11	4	44	3	427	45.5	9.11	502	59.63	4	4	0	1.2618	0.0097771	1.36681	1.40708	1.0115		AT1G45249 AT1G45249.3 Leucine zipper transcription factor that binds to the abscisic acid (ABA)?responsive element (ABRE) motif in the promoter region of ABA-inducible genes. Enhances drought tolerance in vegetative tissues. Required for normal glucose response. Localized in the nucleus. Expressed constitutively in roots, leaf vascular tissues, and hydathodes or in all tissues under stress conditions. It's phosphorylated by a ABA-activated 42-KDa kinase. Overexpression of the phosphorylated active form of AREB1 expressed many ABA-inducible genes, such as RD29B, without ABA treatment. protein_coding ABSCISIC ACID RESPONSIVE ELEMENTS-BINDING FACTOR 2 (ABF2) (AtABF2);ABSCISIC ACID RESPONSIVE ELEMENTS-BINDING FACTOR 2 (ABF2)
AT1G64660.1	0	22.665	13	5	74	5	441	47.8	6.06	703	87.76	5	4	0	1.25696	0.0154224	0.744161	0.999278	1.38405	1.90034	AT1G64660 AT1G64660.1 Encodes a functional methionine gamma-lyase, a cytosolic enzyme catalyzes the degradation of methionine into methanethiol, alpha-ketobutyrate and ammonia. The catabolism of excess methionine is important to methionine homeostasis. The mRNA is cell-to-cell mobile. protein_coding METHIONINE GAMMA-LYASE (MGL) METHIONINE GAMMA-LYASE (ATMGL);METHIONINE GAMMA-LYASE (MGL)
AT3G06330.1	0.002	5.355	4	2	41	2	426	46.7	8.44	254	30	2	2	0	1.25346	0.0359057	1.32423	1.18269			AT3G06330 AT3G06330.1 RING/U-box superfamily protein;(source:Araport11) protein_coding
AT3G20670.1	0	20.5	32	5	554	2	132	13.8	10.15	6483	626.54	5	5	0	1.17208	0.0123557	1.29572	1.27023	0.554834	1.56755	AT3G20670 AT3G20670.1 Encodes HTA13, a histone H2A protein. protein_coding HISTONE H2A 13 (HTA13) HISTONE H2A 13 (HTA13)
AT5G66400.1	0	125.191	44	7	1326	7	186	18.5	7.72	19943	2387.45	7	7	0	1.15685	0.00594462	1.45943	1.13947	0.703101	1.32539	AT5G66400 AT5G66400.1 Belongs to the dehydrin protein family, which contains highly conserved stretches of 7-17 residues that are repetitively scattered in their sequences, the K-, S-, Y- and lysine rich segments. ABA- and drought-induced glycine-rice dehydrin protein. The ABA-induced expression of RAB18 was reduced following ACC application, indicating that ethylene inhibits the ABA signaling pathway. RAB18 is also expressed in response to the formation of the phospholipid diacylglycerol pyrophosphate. COR47 and RAB18 double overexpressor plants are cold tolerant. Expressed in guard cells. protein_coding RESPONSIVE TO ABA 18 (RAB18) RESPONSIVE TO ABA 18 (RAB18);ARABIDOPSIS THALIANA DROUGHT-INDUCED 8 (ATDI8)
AT1G52670.1	0	39.252	16	3	155	3	274	29.6	8.38	936	223.22	3	3	0	1.15348	0.0125546	1.01221	1.1551	0.712816	1.73379	AT1G52670 AT1G52670.1 Single hybrid motif superfamily protein;(source:Araport11) protein_coding BCCP-LIKE PROTEIN 1 (BLP1) BIOTIN/LIPOYL ATTACHMENT DOMAIN CONTAINING 2 (BADC2);BCCP-LIKE PROTEIN 1 (BLP1)
AT3G26740.1	0	8.412	6	1	28	1	141	15.3	4.68	508	39.88	1	1	0	1.15206	0.0200555	0.984042	1.41846	0.524064	1.68167	AT3G26740 AT3G26740.1 transcripts are differentially regulated at the level of mRNA stability at different times of day controlled by the circadian clock. mRNAs are targets of the mRNA degradation pathway mediated by the downstream (DST) instability determinant. protein_coding CCR-LIKE (CCL) CCR-LIKE (CCL)
AT3G23637.1	0.052	2.1	15	1	144	1	53	6.3	10.11	2057		1		0	1.14168	0.0140654	1.26123	1.29514	0.868687		AT3G23637 AT3G23637.1 Member of a family of small polypeptides found only in angiosperm lineages.Contains a conserved 29 amino acid domain (RTF or DVL domain). protein_coding DEVIL 21 (DVL21) DEVIL 21 (DVL21)
AT1G51400.1	0.01	3.838	7	1	32	1	106	11.4	9.77	19	45.43	1	1	0	1.05696	0.000998856	1.12168	1.03914		1.01006	AT1G51400 AT1G51400.1 Photosystem II 5 kD protein;(source:Araport11) protein_coding
AT5G46910.1	0.004	4.869	2	2	183	1	787	88.8	7.03	1136	136.17	2	2	0	1.04721	0.00334984	0.899176	0.794104	1.32884	1.16672	AT5G46910 AT5G46910.1 H3K27me3 demethylase involved in temperature and photoperiod dependent repressing of flowering. protein_coding JUMONJI 13 (JMJ13) JUMONJI 13 (JMJ13)
AT4G22880.1	0	67.167	28	12	243	12	356	40.4	5.33	2130	337.46	12	12	0	1.04673	0.00693054	1.13947	1.19849	0.58111	1.26784	AT4G22880 AT4G22880.1 encodes leucoanthocyanidin dioxygenase, which is involved in proanthocyanin biosynthesis. Mutant analysis suggests that this gene is also involved in vacuole formation. protein_coding LEUCOANTHOCYANIDIN DIOXYGENASE (LDOX) ANTHOCYANIDIN SYNTHASE (ANS);LEUCOANTHOCYANIDIN DIOXYGENASE (LDOX);TANNIN DEFICIENT SEED 4 (TDS4); (TT18)
AT3G07610.3	0	25.938	7	7	79	6	1049	118.8	7.91	436	80.97	6	7	1	1.03922	0.0476492	1.73639	0.45628	1.42814	0.536053	AT3G07610 AT3G07610.3 IBM1 likely encodes a protein with histone H3mK9 demethylation activity. It may preferentially demethylate H3mK9 at low-copy loci to protect them from silencing by nearby heterochromatin by preventing the spread of cytosine methylation. BONSAI (At1g73177) is hypermethylated in ibm1 mutants. ibm1 mutants have morphological defects that become apparent at the F3 generation, including small narrow leaves, arrested flower development, and faulty pollen development. These phenotypes cannot result solely from the BONSAI hypermethylation. Aberrant phenotypes in ibm1 mutants in both DNA methylation and plant development can be suppressed by mutations in the KYP H3K9 methyltransferase or the CMT3 non CG-cytosine methylase. protein_coding INCREASE IN BONSAI METHYLATION 1 (IBM1) INCREASE IN BONSAI METHYLATION 1 (IBM1)
AT3G60500.1	0	28.634	14	6	97	6	438	48.3	6.86	1104	125.01	6	6	0	1.03844	0.023961	1.12961	0.878921	0.488515	1.65673	AT3G60500 AT3G60500.1 Encodes a 3'-5' exoribonuclease, positively regulates CER3 transcription, involved in cuticular wax biosynthesis. protein_coding ECERIFERUM 7 (CER7) (G3);ECERIFERUM 7 (CER7)
AT2G38610.2	0	29.28	34	6	70	5	286	31.7	8.84	462	61.58	6	6	1	1.03537	0.00570946	1.05866	1.27083	0.619178	1.19283	AT2G38610 AT2G38610.1 RNA-binding KH domain-containing protein;(source:Araport11) protein_coding
AT1G14980.1	0	58.47	72	8	795	8	98	10.8	7.42	7961	1142.65	8	8	0	1.03244	0.0113595	1.1177	0.997112	0.559737	1.45523	AT1G14980 AT1G14980.1 Encodes mitochondrial-localized chaperonin 10 that complements the E.coli groES mutant. Its mRNA is upregulated in response to heat shock treatment and is expressed uniformly in various organs. protein_coding CHAPERONIN 10 (CPN10) CHAPERONIN 10 (CPN10)
AT1G28330.5	0	27.476	36	4	100	4	159	17.5	9.73	1414	148.05	4	4	0	1.02863	0.00713185	1.46153	1.04264	0.752749	0.857583	AT1G28330 AT1G28330.5 dormancy-associated protein (DRM1) protein_coding DORMANCY-ASSOCIATED PROTEIN-LIKE 1 (DYL1) (ATDRM1);DORMANCY-ASSOCIATED PROTEIN-LIKE 1 (DYL1);DORMANCY-ASSOCIATED PROTEIN 1 (DRM1)
AT5G17220.1	0	40.006	29	6	263	6	214	24.6	6.4	2520	368.2	6	6	0	1.02007	0.00799378	1.04194	1.05797	0.597412	1.38294	AT5G17220 AT5G17220.1 Encodes glutathione transferase belonging to the phi class of GSTs. Naming convention according to Wagner et al. (2002). Mutants display no pigments on leaves and stems. Likely to function as a carrier to transport anthocyanin from the cytosol to tonoplasts. protein_coding GLUTATHIONE S-TRANSFERASE PHI 12 (GSTF12) ARABIDOPSIS THALIANA GLUTATHIONE S-TRANSFERASE PHI 12 (ATGSTF12);GLUTATHIONE S-TRANSFERASE 26 (GST26);TRANSPARENT TESTA 19 (TT19);GLUTATHIONE S-TRANSFERASE PHI 12 (GSTF12)
AT5G12110.1	0	102.895	52	10	855	6	228	24.8	4.69	10278	1205.78	10	9	2	1.00859	0.0391858	1.06695	0.71721	0.463622	1.7866	AT5G12110 AT5G12110.1 elongation factor 1-beta 1;(source:Araport11) protein_coding
AT3G13920.2	0	265.108	41	21	4088	1	415	46.9	6.35	51788	5561.71	20	20	0	0.998671	0.0161458	1.38184	0.660837	0.634129	1.31788	AT3G13920 AT3G13920.2 eukaryotic translation initiation factor 4A-1 protein_coding EUKARYOTIC TRANSLATION INITIATION FACTOR 4A1 (EIF4A1) (TIF4A1); (RH4);EUKARYOTIC TRANSLATION INITIATION FACTOR 4A1 (EIF4A1)
AT5G54060.1	0	47.034	15	8	143	8	468	52	6.37	589	164.24	8	8	0	0.994634	0.0247202	0.831877	0.992043	0.513996	1.64062	AT5G54060 AT5G54060.1 Encodes a anthocyanin 3-O-glucoside: 2"-O-xylosyl-transferase involved in anthocyanin modification that converts cyanidin 3-O-glucoside to cyanidin 3-O-xylosyl(1->2)glucoside. Its preferred sugar donor is UDP-xylose. protein_coding UDP-GLUCOSE:FLAVONOID 3-O-GLUCOSYLTRANSFERASE (UF3GT) UDP-GLUCOSE:FLAVONOID 3-O-GLUCOSYLTRANSFERASE (UF3GT);UDP-GLUCOSYL TRANSFERASE 79B1 (UGT79B1)
AT2G05070.1	0	62.177	17	6	5935	1	265	28.6	5.43	49714	8244.5	6	6	1	0.988236	0.0384618	0.887525	0.863938	0.435095	1.76638	AT2G05070 AT2G05070.1 Encodes Lhcb2.2. Belongs to the Lhc super-gene family encodes the light-harvesting chlorophyll a/b-binding (LHC) proteins that constitute the antenna system of the photosynthetic apparatus. protein_coding PHOTOSYSTEM II LIGHT HARVESTING COMPLEX GENE 2.2 (LHCB2.2) LIGHT-HARVESTING CHLOROPHYLL B-BINDING 2 (LHCB2);PHOTOSYSTEM II LIGHT HARVESTING COMPLEX GENE 2.2 (LHCB2.2)
AT1G32850.1	0.004	4.973	1	1	86	1	892	101.1	5.72	0	98.94	1	1	0	0.967773	0.00791791	1.04194	1.18777	0.519039	1.12234	AT1G32850 AT1G32850.1 ubiquitin-specific protease 11;(source:Araport11) protein_coding UBIQUITIN-SPECIFIC PROTEASE 11 (UBP11) UBIQUITIN-SPECIFIC PROTEASE 11 (UBP11)
AT1G32470.1	0	94.036	49	6	1117	2	166	17.9	5.19	11206	2030.02	6	6	0	0.957604	0.0282738	1.09626	0.959028	0.311503	1.46362	AT1G32470 AT1G32470.1 Single hybrid motif superfamily protein;(source:Araport11) protein_coding (GDC-H1) (GDC-H1)
AT5G62640.3	0	13.055	5	3	74	3	540	58	9.64	261	64.21	3	3	0	0.953129	0.00834554	0.799916	1.17057	0.598365	1.24367	AT5G62640 AT5G62640.3 nuclear targeted protein involved in flowering time regulation that affects flowering time independent of FLC protein_coding EARLY FLOWERING 5 (ELF5) (AtELF5);EARLY FLOWERING 5 (ELF5)
AT4G27230.2	0	20.509	31	5	546	2	131	13.8	10.05	6232	580.97	5	5	0	0.944351	0.0203683	1.15898	1.42814	0.56267	0.627607	AT4G27230 AT4G27230.1 Encodes HTA2, a histone H2A protein. protein_coding HISTONE H2A 2 (HTA2) HISTONE H2A 2 (HTA2)
AT5G44560.1	0	18.298	18	4	39	4	222	24.3	9.54	164	32.74	4	3	0	0.940581	0.0105951	0.659925	1.2857	0.659011	1.15769	AT5G44560 AT5G44560.1 SNF7 family protein;(source:Araport11) protein_coding (VPS2.2) (VPS2.2)
AT2G32720.1	0	48.596	50	5	233	5	134	15	5.15	2572	396.67	5	5	0	0.939534	0.0124978	0.934328	1.07108	0.464668	1.28806	AT2G32720 AT2G32720.1 Participates with ELO2 in VLCFA synthesis. protein_coding CYTOCHROME B5 ISOFORM B (CB5-B) (B5 #4);CYTOCHROME B5 ISOFORM B (CB5-B); (CYTB5-D);ARABIDOPSIS CYTOCHROME B5 ISOFORM B (ATCB5-B)
AT1G06490.1	0	38.106	4	8	157	4	1958	227.9	8.32	779	122.17	8	8	0	0.937802	0.0208798	0.722466	0.896853	1.19409		AT1G06490 AT1G06490.1 Encodes Callose Synthase 7 (CalS7), a phloem-specific callose synthase responsible for callose deposition in developing sieve elements during phloem formation and in mature phloem induced by wounding. protein_coding CALLOSE SYNTHASE 7 (CalS7) CALLOSE SYNTHASE 7 (CalS7);GLUCAN SYNTHASE-LIKE 7 (GSL7);ARABIDOPSIS THALIANA GLUCAN SYNTHASE-LIKE 7 (ATGSL07); (atgsl7); (gsl07);GLUCAN SYNTHASE-LIKE 7 (GSL07)
AT1G50620.1	0	29.949	13	6	60	6	629	68.3	5.35	469	78.54	6	6	0	0.931838	0.00389124	0.787432	1.02715	0.704872	1.20789	AT1G50620 AT1G50620.1 RING/FYVE/PHD zinc finger superfamily protein;(source:Araport11) protein_coding
AT5G25540.1	0	30.449	25	3	153	3	175	19.3	4.51	2074	245.44	3	3	0	0.929436	0.0400848	0.720716	0.895303	0.425459	1.67627	AT5G25540 AT5G25540.1 Expressed protein contains PAM2 PABC interacting domain. protein_coding CTC-INTERACTING DOMAIN 6 (CID6) CTC-INTERACTING DOMAIN 6 (CID6)
AT5G06760.1	0	43.271	49	7	276	7	158	16.2	9.44	3635	395.87	7	7	0	0.92744	0.0249395	0.52707	1.17505	0.58111	1.42653	AT5G06760 AT5G06760.1 Encodes LEA4-5, a member of the Late Embryogenesis Abundant (LEA) proteins which typically accumulate in response to low water availability conditions imposed during development or by the environment. Most of the diverse set of LEA proteins can be grouped according to properties such as high hydrophilicity and high content of glycine or other small amino acids in what has been termed hydrophilins. LEA4-5 protects enzyme activities from the adverse effects induced by freeze-thaw cycles in vitro. protein_coding LATE EMBRYOGENESIS ABUNDANT 4-5 (LEA4-5) LATE EMBRYOGENESIS ABUNDANT 4-5 (LEA4-5);LATE EMBRYOGENESIS ABUNDANT 4-5 (AtLEA4-5)
AT4G03280.1	0	83.9	36	8	1512	8	229	24.4	8.54	21404	2701.96	8	8	0	0.915761	0.0408704	0.761285	0.84559	0.399445	1.65673	AT4G03280 AT4G03280.1 Encodes the Rieske FeS center of cytochrome b6f complex. Gene is expressed in shoot but not in root. Mutant has reduced electron transport at saturating light intensities and Q-cycle activity is hypersensitive to acidification of the thylakoid lumen. The mRNA is cell-to-cell mobile. protein_coding PHOTOSYNTHETIC ELECTRON TRANSFER C (PETC) PHOTOSYNTHETIC ELECTRON TRANSFER C (PETC);PROTON GRADIENT REGULATION 1 (PGR1)
AT5G42800.1	0	56.355	32	12	222	12	382	42.7	5.62	2006	261.02	12	12	0	0.909529	0.00219857	0.867106	1.1447	0.699552	0.926759	AT5G42800 AT5G42800.1 dihydroflavonol reductase. Catalyzes the conversion of dihydroquercetin to leucocyanidin in the biosynthesis of anthocyanins. Not expressed in roots (qRT-PCR). The mRNA is cell-to-cell mobile. protein_coding DIHYDROFLAVONOL 4-REDUCTASE (DFR) (TT3); (M318);DIHYDROFLAVONOL 4-REDUCTASE (DFR)
AT4G11100.1	0.015	3.3	3	1	10	1	287	32.3	5.06	14	6.49	1	1	0	0.906814	0.0441477		0.703987	1.301	0.715454	AT4G11100 AT4G11100.1 gelsolin protein;(source:Araport11) protein_coding
AT5G12140.1	0	52.811	62	6	602	4	101	11.2	5.22	9209	1066.99	5	5	0	0.904956	0.00303102	0.970854	0.992043	0.603122	1.05381	AT5G12140 AT5G12140.1 Encodes a cystatin. protein_coding CYSTATIN-1 (CYS1) CYSTATIN-1 (ATCYS1);CYSTATIN-1 (CYS1)
AT3G01390.2	0	73.018	42	8	642	8	110	12.4	6	7398	1001.96	7	8	0	0.89594	0.0033787	0.687956	0.899176	0.813935	1.18269	AT3G01390 AT3G01390.1 Subunit G of the vacuolar membrane ATPAse complex protein_coding VACUOLAR MEMBRANE ATPASE 10 (VMA10) (AVMA10);VACUOLAR MEMBRANE ATPASE 10 (VMA10)
AT2G03680.1	0	19.405	43	4	81	3	119	11.9	8.16	456	70.9	4	4	1	0.889758	0.043448	0.698663	0.621056	0.561693	1.67762	AT2G03680 AT2G03680.1 The SPR1 gene encodes a plant-specific 12-kD protein which has a repeated motif at both ends, separated by a predicted rod-like domain, suggesting that it may act as an intermolecular linker. Ubiquitously expressed and belongs to a six-member gene family in Arabidopsis; expressed in transgenic seedlings localized to microtubules within the cortical array, preprophase band, phragmoplast, and mitotic spindle. protein_coding SPIRAL1 (SPR1) (SKU6);SPIRAL1 (SPR1)
AT5G01300.1	0	41.322	42	6	133	6	162	17.8	5.55	1467	195.15	6	6	0	0.887509	0.0446628	0.878137	0.541019	0.487486	1.64339	AT5G01300 AT5G01300.1 PEBP (phosphatidylethanolamine-binding protein) family protein;(source:Araport11) protein_coding
AT4G39210.1	0	151.241	41	17	724	12	521	58	8.41	7365	1032.21	17	17	2	0.881492	0.00169898	0.870266	0.944109	0.662661	1.04893	AT4G39210 AT4G39210.1 Encodes the large subunit of ADP-Glucose Pyrophosphorylase which catalyzes the first, rate limiting step in starch biosynthesis. The large subunit plays a regulatory role whereas the small subunit (ApS) is the catalytic isoform. Four isoforms (ApL1-4) have been identified. ApL3 is the major large subunit isoform present in inflorescences, fruits and roots. protein_coding (APL3) (APL3)
AT5G52300.1	0	303.006	65	37	1891	36	619	65.9	5.16	18571	2686.61	36	36	1	0.874487	0.0198355	0.554834	0.994942	0.583038	1.36513	AT5G52300 AT5G52300.1 Encodes a protein that is induced in expression in response to water deprivation such as cold, high-salt, and desiccation. The response appears to be via abscisic acid. The promoter region contains two ABA-responsive elements (ABREs) that are required for the dehydration-responsive expression of rd29B as cis-acting elements. Protein is a member of a gene family with other members found plants, animals and fungi. Upregulation by P. polymyxa CR1 increases drought resistance. protein_coding LOW-TEMPERATURE-INDUCED 65 (LTI65) RESPONSIVE TO DESICCATION 29B (RD29B);LOW-TEMPERATURE-INDUCED 65 (LTI65)
AT5G54940.2	0	21.082	27	3	107	2	112	12.7	9.16	1666	152.95	3	3	1	0.868918	0.0324647	0.739848	1.08066	0.293959	1.36121	AT5G54940 AT5G54940.1 Translation initiation factor SUI1 family protein;(source:Araport11) protein_coding
AT5G13470.1	0	19.766	22	3	56	3	159	17.4	7.42	458	49.25	3	3	0	0.85996	0.00465051	0.9568	0.869477		0.753605	AT5G13470 AT5G13470.1 hypothetical protein;(source:Araport11) protein_coding
AT1G11020.1	0.028	2.582	2	1	13	1	321	36	5.9	28	2.48	1	1	0	0.859757	0.00967836		0.892197	0.698663	0.988412	AT1G11020 AT1G11020.1 RING/FYVE/PHD zinc finger superfamily protein;(source:Araport11) protein_coding
AT5G19510.1	0	173.785	54	10	2442	6	224	24.2	4.56	26064	3340.92	10	9	0	0.858666	0.0304391	0.885965	0.630405	0.451013	1.46728	AT5G19510 AT5G19510.1 Translation elongation factor EF1B/ribosomal protein S6 family protein;(source:Araport11) protein_coding
AT1G66240.1	0	64.268	37	4	503	4	106	11.4	7.94	7618	843.98	4	4	0	0.850653	0.0126459	1.00216	0.675364	0.510962	1.21412	AT1G66240 AT1G66240.1 homolog of anti-oxidant 1;(source:Araport11) protein_coding HOMOLOG OF ANTI-OXIDANT 1 (ATX1) (ATATX1);HEAVY METAL ASSOCIATED PROTEIN 14 (ATHMP14);HOMOLOG OF ANTI-OXIDANT 1 (ATX1)
AT5G25610.1	0	66.778	35	13	281	13	392	42.2	9.36	2377	358.96	13	12	0	0.850587	0.0114993	0.709291	1.04054	0.491597	1.16092	AT5G25610 AT5G25610.1 responsive to dehydration 22 (RD22) mediated by ABA protein_coding RESPONSIVE TO DESICCATION 22 (RD22) RESPONSIVE TO DESICCATION 22 (RD22); (ATRD22)
AT3G02180.1	0.018	3.061	7	1	36	1	122	12.2	9.55	134	37.35	1	1	0	0.849326	0.0186544	1.04194	0.410341	0.709291	1.23573	AT3G02180 AT3G02180.1 SPIRAL1-LIKE3 belongs to a six-member gene family in Arabidopsis; all members share high sequence similarity in amino- and carboxy-terminal regions. Regulates cortical microtubule organization. Mutant plants exhibit altered patterns of root, leaf and petal growth as a result of defective anisotropic cell expansion. protein_coding SPIRAL1-LIKE3 (SP1L3) SPIRAL1-LIKE3 (SP1L3)
AT2G30860.1	0	107.836	34	8	1606	6	215	24.1	6.65	17313	2592.1	8	8	0	0.842435	0.0114304	0.762987	0.771463	0.56267	1.27262	AT2G30860 AT2G30860.1 Encodes glutathione transferase belonging to the phi class of GSTs. Naming convention according to Wagner et al. (2002). protein_coding GLUTATHIONE S-TRANSFERASE PHI 9 (GSTF9) GLUTATHIONE S-TRANSFERASE PHI 9 (GSTF9);GLUTATHIONE S-TRANSFERASE PHI 9 (ATGSTF9); (GLUTTR); (ATGSTF7)
AT3G14010.1	0	104.986	26	13	373	10	595	65.7	6.92	3867	528.65	13	13	0	0.84066	0.0181206	0.703987	0.808179	0.507921	1.34255	AT3G14010 AT3G14010.1 hydroxyproline-rich glycoprotein family protein, similar to Mrs16p (GI:2737884) (Saccharomyces cerevisiae); weak similarity to ataxin-2 related protein (GI:1679686) (Homo sapiens). Included in a family of CTC interacting domain proteins found to interact with PAB2. protein_coding CTC-INTERACTING DOMAIN 4 (CID4) CTC-INTERACTING DOMAIN 4 (CID4)
AT2G21590.1	0	96.275	36	16	400	11	523	58.2	8.12	2993	534.21	16	16	0	0.838134	0.000894871	0.78576	0.90381	0.690641	0.972325	AT2G21590 AT2G21590.1 Encodes the large subunit of ADP-glucose pyrophosphorylase, the enzyme which catalyzes the first and limiting step in starch biosynthesis. The large subunit plays a regulatory role whereas the small subunit (ApS) is the catalytic isoform. Four isoforms of the large subunit (ApL1-4) have been described. protein_coding (APL4) (APL4)
AT1G50410.1	0	16.847	7	6	28	4	981	108	7.25	106	21.68	6	6	1	0.83487	0.00106309	0.885184	0.791606		0.827819	AT1G50410 AT1G50410.1 Encodes a member of the SNF2 family of helicase-like proteins and is involved in RNA-directed DNA methylation. It is functionally redundant with FRG1. protein_coding SNF2-RING-HELICASE?LIKE 2 (FRG2) SNF2-RING-HELICASE?LIKE 2 (FRG2);CHROMATIN REMODELING 28 (CHR28)
AT2G21530.1	0	153.723	56	10	849	10	209	22.7	7.88	13911	1471.11	10	10	0	0.834196	0.0125888	0.789103	0.898402	0.448901	1.20038	AT2G21530 AT2G21530.1 SMAD/FHA domain-containing protein;(source:Araport11) protein_coding
AT1G56220.3	0	29.397	29	5	197	5	140	14.8	9.13	1895	237.7	5	5	0	0.83209	0.0177509	0.536053	1.00648	0.543991	1.24184	AT1G56220 AT1G56220.3 Dormancy/auxin associated family protein;(source:Araport11) protein_coding
AT1G09590.1	0	65.022	41	10	1626	1	164	18.6	10.46	12040	2167.85	10	9	0	0.829358	0.0212941	0.739848	1.09424	0.337996	1.14535	AT1G09590 AT1G09590.1 Translation protein SH3-like family protein;(source:Araport11) protein_coding
AT2G42530.1	0	76.943	43	9	717	6	141	15	7.24	6774	960.1	9	9	3	0.825641	0.0104468	0.863146	0.537048	1.20727	0.695103	AT2G42530 AT2G42530.1 Encodes COR15B, a protein that protects chloroplast membranes during freezing. protein_coding COLD REGULATED 15B (COR15B) COLD REGULATED 15B (COR15B)
AT2G42540.2	0	71.862	41	8	1087	5	139	14.6	7.24	12409	1498.76	8	8	0	0.818251	0.0135872	1.00791	0.459432	1.14209	0.663572	AT2G42540 AT2G42540.2 A cold-regulated gene whose product is targeted to the chloroplast. Cor15am protects stromal proteins from aggregation under various stress conditions. Constitutive expression increases freezing tolerance in protoplasts in vitro and chloroplasts in vivo. NMR and x-ray diffraction studies suggest that COR15a alters the intrinsic curvature of the inner membrane of chloroplast envelope. Late Embryogenesis abundant protein (LEA). Protects chloroplast membranes during freezing. protein_coding COLD-REGULATED 15A (COR15A) (ATCOR15A); (COR15);COLD-REGULATED 15A (COR15A)
AT1G03940.1	0	43.859	18	8	124	2	469	51.9	7.11	754	146	8	8	4	0.810929	0.0110259	0.62293	1.09761	0.510962	1.01221	AT1G03940 AT1G03940.1 HXXXD-type acyl-transferase family protein;(source:Araport11) protein_coding
AT2G23090.1	0.005	4.535	10	1	30	1	78	8.4	9.55	247	32.41	1	1	0	0.810676	0.0411461	1.04334	1.2756	0.186501	0.737254	AT2G23090 AT2G23090.1 Uncharacterized protein family SERF;(source:Araport11) protein_coding
AT3G10870.1	0	15.387	9	3	71	3	276	30.8	5.19	503	65.29	3	3	0	0.807667	0.0104664	0.555816	1.20414	0.680774	0.789938	AT3G10870 AT3G10870.1 Encodes a methyl IAA esterase. Methyl IAA is believed to be an inactive form of auxin that needs to be demethylated to exert a biological effect. MES17 does not act on methyl JA, MeSA, MeGA4, or MEGA9 in vitro. This gene is expressed in several tissues of seedlings and adult plants, with a higher relative level of expression in the seedling shoot apex and the adult stem. protein_coding METHYL ESTERASE 17 (MES17) ARABIDOPSIS THALIANA METHYL ESTERASE 17 (ATMES17);METHYL ESTERASE 17 (MES17)
AT3G27280.2	0	71.575	37	9	723	4	279	30.6	7.56	8942	1050.14	9	9	0	0.807293	0.0248472	0.664483	0.799087	0.427606	1.338	AT3G27280 AT3G27280.2 Part of protein complexes that are necessary for proficient mitochondrial function or biogenesis, thereby supporting cell division and differentiation in apical tissues protein_coding PROHIBITIN 4 (PHB4) PROHIBITIN 4 (ATPHB4);PROHIBITIN 4 (PHB4)
AT1G78020.1	0	13.896	19	3	46	3	162	17.7	9.67	330	46.16	3	3	0	0.806969	0.00574489	0.686164		0.886745	0.847997	AT1G78020 AT1G78020.1 FCS like zinc finger 6 is induced during energy starvation through SnRK1 signaling. Mutants accumulate more SnRK1alpha1 which results in the inhibition of seedling growth under favorable growth conditions. Increased SnRK1 activity in the mutant also results in the downregulation of TOR signaling (DOI:10.1111/tpj.13854). protein_coding FCS LIKE ZINC FINGER 6 (FLZ6) FCS LIKE ZINC FINGER 6 (FLZ6)
AT1G50300.1	0	18.08	11	3	93	3	372	41.3	7.87	718	74.59	3	3	0	0.804796	0.0393236	0.519039	0.80653	1.08882		AT1G50300 AT1G50300.1 TBP-associated factor 15;(source:Araport11) protein_coding TBP-ASSOCIATED FACTOR 15 (TAF15) TBP-ASSOCIATED FACTOR 15 (TAF15)
AT2G36835.1	0	55.004	55	6	291	6	124	13.4	8.13	1819	324.05	6	6	0	0.802838	0.0147005	1.14535	0.877352	0.382944	0.805705	AT2G36835 AT2G36835.1 hypothetical protein;(source:Araport11) protein_coding
AT1G33810.1	0	44.622	35	5	264	5	138	15.7	8.88	3336	416.62	5	5	0	0.796314	0.0501726	0.623867	0.659925	0.377401	1.52406	AT1G33810 AT1G33810.1 zinc finger/BTB domain protein;(source:Araport11) protein_coding
AT1G13930.2	0	173.332	94	13	1950	13	155	16.2	4.92	31621	3266.51	13	12	0	0.791984	0.0156222	0.711054	0.87578	0.409255	1.17185	AT1G13930 AT1G13930.1 Involved in response to salt stress. Knockout mutants are hypersensitive to salt stress. The mRNA is cell-to-cell mobile. protein_coding
AT4G15410.1	0	113.724	53	18	445	18	421	45	5.62	4498	553.22	18	18	0	0.789902	0.0296582	0.701327	0.570463	0.504875	1.38294	AT4G15410 AT4G15410.1 serine/threonine protein phosphatase 2A 55 kDa regulatory subunit B prime gamma;(source:Araport11) protein_coding SERINE/THREONINE PROTEIN PHOSPHATASE 2A 55 KDA REGULATORY SUBUNIT B PRIME GAMMA (PUX5) SERINE/THREONINE PROTEIN PHOSPHATASE 2A 55 KDA REGULATORY SUBUNIT B PRIME GAMMA (PUX5)
AT4G14090.1	0	97.763	29	12	415	12	456	50.7	5.53	4218	572.23	12	11	0	0.780634	0.00270177	0.80488	0.909965	0.535058	0.872632	AT4G14090 AT4G14090.1 The At4g14090 encodes a anthocyanidin 5-O-glucosyltransferase specifically glucosylating the 5-position of the flavonoid A-ring. protein_coding
AT1G76450.1	0	45.765	24	4	398	4	247	27.5	6.8	5908	674.04	4	4	0	0.778169	0.0395851	0.847997	0.95977	0.140124	1.16479	AT1G76450 AT1G76450.1 Photosystem II reaction center PsbP family protein;(source:Araport11) protein_coding
AT1G72010.1	0	28.252	17	4	58	4	375	39.6	8.6	526	70	4	4	0	0.77333	0.0199217	0.766383	0.968644	0.584963		AT1G72010 AT1G72010.1 Modulates GA-dependent stamen filament elongation by direct activation of SAUR63 subfamily genes through conserved target sites in their promoters. protein_coding TCP DOMAIN PROTEIN 22 (TCP22) TCP DOMAIN PROTEIN 22 (TCP22); (ATTCP22)
AT5G16010.1	0	21.119	14	4	195	4	268	30.1	9.35	1733	258.15	4	4	0	0.77253	0.0307861	0.561693	0.794936	0.409255	1.32423	AT5G16010 AT5G16010.1 3-oxo-5-alpha-steroid 4-dehydrogenase family protein;(source:Araport11) protein_coding
AT2G38170.3	0	16.324	6	2	158	2	475	51.6	6.3	1431	166.33	2	2	0	0.769376	0.0201347	0.27858	0.969381	1.02219	0.807355	AT2G38170 AT2G38170.3 Encodes a high affinity vacuolar calcium antiporter. The residue His 338 is critical to Ca2+ transport activity. Disruption of CAX1 reduces manganese and zinc of shoot tissue and results in a decrease in the activity of vacuolar V-type proton ATPase. protein_coding CATION EXCHANGER 1 (CAX1) RARE COLD INDUCIBLE 4 (RCI4);CATION EXCHANGER 1 (CAX1); (ATCAX1)
AT4G12780.1	0	112.73	29	19	457	8	904	99.8	6.61	4094	530.31	18	18	0	0.767412	0.0415621	0.676267	0.607863	0.375178	1.41034	AT4G12780 AT4G12780.1 Negative regulation of growth and endocytosis, most likely as a result of inhibition of the recruitment of clathrin to endocytic pits. Overexpression inhbits recruitment of clathrin resulting in negative regulation of endocytosis and developmental arrest. protein_coding AUXILIN-LIKE1 (AUXILIN-LIKE1) AUXILIN-LIKE1 (AUXILIN-LIKE1)
AT5G15970.1	0	66.556	71	4	583	3	66	6.5	9.13	11180	1056.81	4	4	0	0.763147	0.00464115	0.762136	0.901494	0.481299	0.90766	AT5G15970 AT5G15970.1 Encodes a gene that can be induced by cold and abscisic acid and may be involved in cold acclimation and salt tolerance. The mRNA is cell-to-cell mobile. protein_coding (KIN2) (AtCor6.6);COLD-RESPONSIVE 6.6 (COR6.6); (KIN2)
AT3G04590.2	0	25.26	10	4	104	4	411	43.4	8.92	1188	133.49	4	4	0	0.761354	0.0160074	0.687061	0.69332	0.467801	1.19724	AT3G04590 AT3G04590.2 AHL proteins contain two conserved structural units, the AT-hook motif and DUF296 domain. protein_coding AT-HOOK MOTIF NUCLEAR LOCALIZED PROTEIN 14 (AHL14) AT-HOOK MOTIF NUCLEAR LOCALIZED PROTEIN 14 (AHL14)
AT4G14890.1	0	47.477	28	3	260	3	154	16.7	4.84	3723	447.15	3	3	0	0.758702	0.0317872	0.697774	0.835924	0.267835	1.23327	AT4G14890 AT4G14890.1 2Fe-2S ferredoxin-like superfamily protein;(source:Araport11) protein_coding FERREDOXIN C 1 (FdC1) FERREDOXIN C 1 (FdC1)
AT2G40070.1	0	48.26	21	11	245	11	607	64.1	11.31	2054	235.43	11	11	0	0.755246	0.0111941	0.854395	0.927517	0.353888	0.885184	AT2G40070 AT2G40070.1 Encodes a microtubule-associated protein involved in cortical microtubule organization during leaf development. protein_coding BASIC PROLINE-RICH PROTEIN 1 (BPP1) BASIC PROLINE-RICH PROTEIN 1 (BPP1)
AT1G01050.1	0	53.557	30	7	690	3	212	24.5	6.09	4979	1008.68	6	7	0	0.741573	0.00770246	0.80488	1.03984	0.526069	0.595504	AT1G01050 AT1G01050.1 Encodes a soluble protein with inorganic pyrophosphatase activity that is highly specific for Mg-inorganic pyrophosphate. protein_coding PYROPHOSPHORYLASE 1 (PPa1) PYROPHOSPHORYLASE 1 (AtPPa1);PYROPHOSPHORYLASE 1 (PPa1)
AT4G14600.1	0	22.5	27	3	106	2	137	15.4	9.69	1688	158.31	3	3	0	0.740749	0.00845471	0.577248	0.913033	0.496718	0.975997	AT4G14600 AT4G14600.1 Target SNARE coiled-coil domain protein;(source:Araport11) protein_coding
AT5G24990.1	0.005	4.49	7	2	7	2	294	32.9	6.44	0	2.17	1	2	0	0.737837	0.0391312	0.692427		0.783247		AT5G24990 AT5G24990.1 enhanced disease resistance-like protein (DUF1336);(source:Araport11) protein_coding
AT3G60320.1	0	35.926	12	9	90	8	796	89.9	6.93	431	100.17	7	9	0	0.737002	0.0321391	0.621993	0.947105	0.24732	1.13159	AT3G60320 AT3G60320.1 bZIP domain class transcription factor (DUF630 and DUF632);(source:Araport11) protein_coding NITRATE REGULATORY GENE 2 (NRG2) NITRATE REGULATORY GENE 2 (NRG2)
AT2G15890.1	0	38.919	28	6	239	6	203	23.1	5.83	1790	304.86	6	6	0	0.736006	0.0188033	0.469886	0.578214	0.707525	1.1884	AT2G15890 AT2G15890.1 Encodes CBP1, a regulator of transcription initiation in central cell-mediated pollen tube guidance. protein_coding MATERNAL EFFECT EMBRYO ARREST 14 (MEE14) MATERNAL EFFECT EMBRYO ARREST 14 (MEE14);CCG-BINDING PROTEIN 1 (CBP1)
AT4G04210.1	0	112.672	38	18	488	12	303	32.9	5.95	2889	568.33	18	18	7	0.732162	0.00720722	0.953824	0.704872	0.434028	0.835924	AT4G04210 AT4G04210.1 Arabidopsis thaliana CDC48-interacting UBX-domain protein (PUX4) protein_coding PLANT UBX DOMAIN CONTAINING PROTEIN 4 (PUX4) (PUX4);PLANT UBX DOMAIN CONTAINING PROTEIN 4 (PUX4)
AT1G72610.1	0.05	2.127	3	1	53	1	208	21.5	9.2	936	33.68	1	1	0	0.731279	0.0259189	0.543001	0.554834	0.563646	1.26364	AT1G72610 AT1G72610.1 germin-like protein (GLP1) protein_coding GERMIN-LIKE PROTEIN 1 (GER1) GERMIN-LIKE PROTEIN 1 (GER1);GERMIN-LIKE PROTEIN 1 (GLP1);A. THALIANA GERMIN-LIKE PROTEIN 1 (ATGER1)
AT3G47070.1	0	71.581	55	9	1445	9	100	10.5	9.74	17366	2154.67	9	9	0	0.72854	0.0155144	0.935083	0.667211	0.340277	0.97159	AT3G47070 AT3G47070.1 thylakoid soluble phosphoprotein;(source:Araport11) protein_coding
AT2G07340.1	0	42.297	78	8	148	8	128	14.6	4.93	1130	182.68	8	8	0	0.727998	0.0412687	0.443607	0.850399	0.345964	1.27202	AT2G07340 AT2G07340.1 PREFOLDIN 1;(source:Araport11) protein_coding PREFOLDIN 1 (PFD1) PREFOLDIN 1 (PFD1)
AT4G23710.1	0	59.085	77	9	331	9	106	11.7	5.58	4345	459.33	9	8	0	0.726743	0.0352216	0.498761	1.01364	0.286881	1.10769	AT4G23710 AT4G23710.1 vacuolar ATP synthase subunit G2;(source:Araport11) protein_coding VACUOLAR ATP SYNTHASE SUBUNIT G2 (VAG2) VACUOLAR ATP SYNTHASE SUBUNIT G2 (VATG2); (VHA-G2);VACUOLAR ATP SYNTHASE SUBUNIT G2 (VAG2)
AT5G15960.1	0	61.746	71	4	623	3	66	6.5	9.13	12594	1101.32	4	4	1	0.724055	0.0284891	1.23327	0.71721	0.392867	0.552869	AT5G15960 AT5G15960.1 cold and ABA inducible protein kin1, possibly functions as an anti-freeze protein. Transcript level of this gene is induced by cold, ABA, dehydration and osmoticum (mannitol). However, protein activity of GUS fused to the promoter of this gene is inhibited by cold treatment, suggesting an inhibition of the protein by increased transcript level. protein_coding (KIN1) (KIN1)
AT3G56240.1	0	82.939	54	6	1776	6	121	13	4.93	22583	2548.22	6	5	0	0.719009	0.0479153	0.452068	0.679874	0.386259	1.35783	AT3G56240 AT3G56240.1 CCH protein belongs to a family of eukaryotic proteins that participate in intracellular copper homeostasis by delivering this metal to the secretory pathway; mainly located along the vascular bundles of senescing leaves and petioles as well as in stem sieve elements; hypothesized to have a role in copper mobilization from decaying organs towards reproductive structures, as a result of metalloprotein breakdown. The plant-specific C-terminal domain of the CCH protein forms amyloid-like fibrils in vitro. protein_coding COPPER CHAPERONE (CCH) COPPER CHAPERONE (CCH);HEAVY METAL ASSOCIATED PROTEIN 31 (ATHMP31)
AT1G69260.1	0	16.264	12	3	32	3	345	37.5	8.44	375	38.27	3	3	0	0.718738	0.00561889	0.449957	0.703987	0.795767	0.92524	AT1G69260 AT1G69260.1 ABI five binding protein;(source:Araport11) protein_coding ABI FIVE BINDING PROTEIN (AFP1) ABI FIVE BINDING PROTEIN (AFP1)
AT1G06680.1	0	155.232	38	11	2443	11	263	28.1	7.39	28457	3678.88	11	11	0	0.717136	0.0273755	0.469886	0.795767	0.415759	1.18713	AT1G06680 AT1G06680.1 Encodes a 23 kD extrinsic protein that is part of photosystem II and participates in the regulation of oxygen evolution. Phosphorylation of this protein is dependent on calcium. In plsp1-1 mutant plastids, the nonmature form of the protein localizes in the stroma. The mRNA is cell-to-cell mobile. protein_coding PHOTOSYSTEM II SUBUNIT P-1 (PSBP-1) OXYGEN EVOLVING COMPLEX SUBUNIT 23 KDA (OE23);PHOTOSYSTEM II SUBUNIT P-1 (PSBP-1);OXYGEN-EVOLVING ENHANCER PROTEIN 2 (OEE2);PHOTOSYSTEM II SUBUNIT P (PSII-P)
AT4G14270.1	0	29.825	31	4	77	4	143	16.6	5.07	681	65.13	4	4	0	0.716905	0.0158664	0.388465	0.567545	1.01863	0.892974	AT4G14270 AT4G14270.1 Protein containing PAM2 motif which mediates interaction with the PABC domain of polyadenyl binding proteins. protein_coding
AT1G20450.1	0	175.377	67	16	1501	14	260	29.5	5.17	17477	2493.15	15	16	0	0.714461	0.0407076	0.335712	0.977463	0.389567	1.1551	AT1G20450 AT1G20450.1 Encodes a gene induced by low temperature and dehydration. Inhibits e.coli growth while overexpressed. Belongs to the dehydrin protein family, which contains highly conserved stretches of 7-17 residues that are repetitively scattered in their sequences, the K-, S-, Y- and lysine rich segments. LTI29 and LTI30 double overexpressors confer cold tolerance. Localized to membranes and cytoplasm. protein_coding EARLY RESPONSIVE TO DEHYDRATION 10 (ERD10) LOW TEMPERATURE INDUCED 29 (LTI29);EARLY RESPONSIVE TO DEHYDRATION 10 (ERD10);LOW TEMPERATURE INDUCED 45 (LTI45)
AT4G39860.1	0	121.804	55	15	565	13	299	32.1	8.48	6014	761.24	15	15	2	0.709495	0.00727197	0.784923	0.724214	0.408168	0.920674	AT4G39860 AT4G39860.1 hematological/neurological-like protein;(source:Araport11) protein_coding
AT2G21470.1	0	70.67	19	14	186	1	625	69.7	5.66		497.58		14	0	0.704878	0.00994088	0.629473	0.846393		0.638769	AT2G21470 AT2G21470.2 Encodes one of the two subunits of the SUMO activation enzyme required during sumolation. Sumolation is a post-translational protein modification process similar to ubiquitination during which a polypeptide (SUMO) is covalently attached to a target protein. protein_coding SUMO-ACTIVATING ENZYME 2 (SAE2) EMBRYO DEFECTIVE 2764 (EMB2764);SUMO-ACTIVATING ENZYME 2 (ATSAE2);SUMO-ACTIVATING ENZYME 2 (SAE2)
AT1G77710.1	0	25.163	46	3	188	3	93	9.9	9.25	1440	259.37	3	3	0	0.703722	0.0481311	0.349365	0.835116	0.367371	1.26303	AT1G77710 AT1G77710.1 ubiquitin-fold modifier;(source:Araport11) protein_coding CONSERVED IN CILIATED SPECIES AND IN THE LAND PLANTS 2 (CCP2) CONSERVED IN CILIATED SPECIES AND IN THE LAND PLANTS 2 (CCP2); (ATCCP2)
AT1G62710.1	0.016	3.204	1	1	28	1	486	53.8	6.28	161	32.62	1	1	0	0.700892	0.00488903	0.554834	0.899176	0.820485	0.529071	AT1G62710 AT1G62710.1 Encodes a vacuolar processing enzyme belonging to a novel group of cysteine proteases that is expressed specifically in seeds and is essential for the proper processing of storage proteins. protein_coding BETA VACUOLAR PROCESSING ENZYME (BETA-VPE) (BETAVPE);BETA VACUOLAR PROCESSING ENZYME (BETA-VPE);ASPARAGINYL ENDOPEPTIDASE 2 (AEP2);VACUOLAR PROCESSING ENZYME (VPE, LEGUMAIN) ISOFORM BETA (LEGbeta)
AT2G34460.1	0	85.571	35	10	898	10	280	30.5	8.97	11581	1398.66	10	10	0	0.698644	0.0495841	0.372952	0.726831	0.387363	1.30743	AT2G34460 AT2G34460.1 NAD(P)-binding Rossmann-fold superfamily protein;(source:Araport11) protein_coding
AT5G47200.1	0	123.322	66	13	1567	2	202	22.3	5.43	18251	2196.31	13	13	0	0.697696	0.0185487	0.688852	0.867896	0.280956	0.953079	AT5G47200 AT5G47200.1 AtRabD2b encodes a Rab GTPase, which plays important roles in pollen development, germination and tube elongation. The mRNA is cell-to-cell mobile. protein_coding RAB GTPASE HOMOLOG 1A (RAB1A) RAB GTPASE HOMOLOG 1A (RAB1A);RAB GTPASE HOMOLOG 1A (ATRAB1A);ARABIDOPSIS RAB GTPASE HOMOLOG D2B (ATRABD2B)
AT3G58680.1	0	89.942	58	13	531	6	142	15.6	9.99	5012	802.98	13	12	7	0.69125	0.0308944	0.737254	0.552869	0.312665	1.16221	AT3G58680 AT3G58680.1 One of three genes in A. thaliana encoding multiprotein bridging factor 1, a highly conserved transcriptional coactivator. May serve as a bridging factor between a bZIP factor and TBP. Its expression is developmentally regulated. The mRNA is cell-to-cell mobile. protein_coding MULTIPROTEIN BRIDGING FACTOR 1B (MBF1B) MULTIPROTEIN BRIDGING FACTOR 1B (MBF1B);MULTIPROTEIN BRIDGING FACTOR 1B (ATMBF1B)
AT1G51600.1	0	17.346	16	4	54	3	302	33.1	7.18	430	46.69	4	3	1	0.686299	0.0475019	0.623867	0.716332	0.187768	1.21723	AT1G51600 AT1G51600.1 member of a novel family of plant-specific GATA-type transcription factors. protein_coding ZIM-LIKE 2 (ZML2) GATA TRANSCRIPTION FACTOR 28 (GATA28);ZIM-LIKE 2 (ZML2); (TIFY2A)
AT4G29440.1	0	78.867	18	16	215	16	1090	119.2	6.84	1813	248.12	16	16	0	0.684476	0.0290832	0.469886	0.707525	0.395063	1.16543	AT4G29440 AT4G29440.1 Regulator of Vps4 activity in the MVB pathway protein;(source:Araport11) protein_coding IST1-LIKE 4 (ISTL4) IST1-LIKE 4 (ISTL4)
AT3G57320.1	0	13.899	24	3	64	3	102	11.8	8.4	397	80.71	3	3	0	0.682428	0.0103934	0.535058	0.585924	0.572405	1.03633	AT3G57320 AT3G57320.1 threonine-tRNA ligase 2;(source:Araport11) protein_coding
AT1G08820.2	0	67.125	39	14	259	14	386	43.2	7.01	1413	295.23	13	13	0	0.678351	0.00714753	0.711935	0.669934	0.414677	0.916859	AT1G08820 AT1G08820.1 Encodes VAP33-like protein that interacts with cowpea mosaic virus protein 60K. Is a SNARE-like protein that may be involved in vesicular transport to or from the ER. protein_coding VAMP/SYNAPTOBREVIN-ASSOCIATED PROTEIN 27-2 (VAP27-2) VAMP/SYNAPTOBREVIN-ASSOCIATED PROTEIN 27-2 (VAP27-2)
AT1G50020.1	0	25.504	26	4	67	4	209	23.3	8.76	657	70.26	4	4	0	0.668064	0.012955	0.621993	0.855192	0.331132	0.863938	AT1G50020 AT1G50020.1 tubulin alpha-6 chain;(source:Araport11) protein_coding
AT3G28715.1	0	112.566	34	12	1175	1	351	40.8	5.11	11383	1565.86	12	11	0	0.667766	0.0189194	0.503858	1.03703	0.385155	0.745022	AT3G28715 AT3G28715.1 Vacuolar-type H + -ATPase (V-ATPase) is a multisubunit proton pump located on the endomembranes, which plays an important role in plant growth. VHA-d2 is one of the two subunit isoforms. Plays a role in response to oxidative stress by affecting H+ flux and AHA gene expression. protein_coding V-ATPASE D2 SUBUNIT (VHA-D2) V-ATPASE D2 SUBUNIT (VHA-D2)
AT2G27710.2	0	66.014	59	6	916	3	115	11.4	4.68	18042	1756.07	6	6	0	0.664656	0.0494202	0.369606	0.735522	0.328836	1.22466	AT2G27710 AT2G27710.1 60S acidic ribosomal protein family;(source:Araport11) protein_coding
AT2G27720.2	0	65.683	52	6	728	3	130	13	4.53	14197	1329.91	6	6	3	0.664639	0.0420591	0.449957	0.738119	0.291604	1.17887	AT2G27720 AT2G27720.2 60S acidic ribosomal protein family;(source:Araport11) protein_coding
AT3G54230.2	0	58.923	15	15	160	15	1008	112.6	7.34	1110	190.18	15	15	0	0.662485	0.050258	0.362891	0.506907	0.499782	1.28036	AT3G54230 AT3G54230.2 Encodes a splicing factor SUA (suppressor of abi3-5), homologous to the human protein RBM5. Controls alternative splicing of the developmental regulator ABI3. protein_coding SUPPRESSOR OF ABI3-5 (SUA) SUPPRESSOR OF ABI3-5 (SUA)
AT4G01480.1	0	59.177	36	8	587	4	216	24.7	6.54	5268	823.05	8	7	1	0.656725	0.0238385	0.221568	0.685267	0.778209	0.941858	AT4G01480 AT4G01480.1 Encodes a protein that might have inorganic pyrophosphatase activity. protein_coding PYROPHOSPHORYLASE 5 (PPa5) PYROPHOSPHORYLASE 5 (PPa5);PYROPHOSPHORYLASE 5 (AtPPa5)
AT5G47930.1	0	68.333	37	3	854	1	84	9.5	8.95	11234	1073.81	3	2	0	0.656574	0.017776	0.641546	0.817214	0.510962		AT5G47930 AT5G47930.1 Zinc-binding ribosomal protein family protein;(source:Araport11) protein_coding
AT3G22380.2	0	149.634	22	28	460	28	1555	164.8	9.69	3822	604.52	28	28	0	0.655303	0.0424829	0.454176	0.629473	0.333424	1.20414	AT3G22380 AT3G22380.2 Encodes a nucleus-acting plant-specific clock regulator working close to the central oscillator and affecting the circadian gating of light responses. Circadian gating is the alteration of circadian phase according to the photoperiod of the entraining day/light cycle and the rhythmic antagonism of light responses in the early subjective night. TIC differentially regulates CCA1 and PRR9 from LHY, with LHY expression as a dominant genetic target of TIC action. Also shown to be invoved in the maintenance of Arabidopsis thaliana metabolic homeostasis. protein_coding TIME FOR COFFEE (TIC) TIME FOR COFFEE (TIC)
AT4G37980.1	0	110.358	34	11	871	11	357	38.2	7.2	8972	1086.09	11	11	0	0.654503	0.0218516	0.549916	0.711054	0.324235	1.03281	AT4G37980 AT4G37980.1 NADPH-dependent cinnamaldehyde and hexenal reductase involved in the production of green leaf volitile compounds. protein_coding ELICITOR-ACTIVATED GENE 3-1 (ELI3-1) CINNAMALDEHYDE AND HEXENAL REDUCTASE (CHR);CINNAMYL-ALCOHOL DEHYDROGENASE 7 (CAD7);ELICITOR-ACTIVATED GENE 3-1 (ELI3-1);ELICITOR-ACTIVATED GENE 3 (ELI3); (ATCAD7)
AT3G27080.1	0	59.987	42	9	522	9	202	22.6	5.07	4615	561.98	9	9	0	0.652884	0.00310687	0.636915	0.706641	0.457332	0.810649	AT3G27080 AT3G27080.1 Component of the TOM complex involved in transport of nuclear-encoded mitochondrial proteins protein_coding TRANSLOCASE OF OUTER MEMBRANE 20 KDA SUBUNIT 3 (TOM20-3) TRANSLOCASE OF OUTER MEMBRANE 20 KDA SUBUNIT 3 (TOM20-3)
AT5G61820.1	0	52.067	17	9	246	9	475	53	6.43	2565	330.15	7	9	0	0.652	0.0500825	0.181421	0.734655	0.529071	1.16285	AT5G61820 AT5G61820.1 stress up-regulated Nod 19 protein;(source:Araport11) protein_coding
AT2G29140.1	0	138.731	26	25	630	7	964	105.9	6.2	5702	822.83	25	25	2	0.651635	0.0249266	0.611645	0.463622	0.427606	1.10367	AT2G29140 AT2G29140.1 Encodes a member of the Arabidopsis Pumilio (APUM) proteins containing PUF domain (eight repeats of approximately 36 amino acids each). PUF proteins regulate both mRNA stability and translation through sequence-specific binding to the 3' UTR of target mRNA transcripts. The mRNA is cell-to-cell mobile. protein_coding PUMILIO 3 (PUM3) PUMILIO 3 (PUM3);PUMILIO 3 (APUM3)
AT1G20140.1	0	38.658	37	7	125	7	163	18.2	4.68	886	191.34	6	7	0	0.65142	0.0396819	0.606916	0.745883	0.176323	1.07656	AT1G20140 AT1G20140.1 SKP1-like 4;(source:Araport11) protein_coding SKP1-LIKE 4 (SK4) SKP1-LIKE 4 (ASK4);SKP1-LIKE 4 (SK4)
AT1G27385.4	0	26.303	13	3	165	3	254	28.1	8.7	1638	258.66	3	3	0	0.651294	0.0361243	0.687956	0.585924	0.228973	1.10232	AT1G27385 AT1G27385.4 phosphoribosylformylglycinamidine synthase;(source:Araport11) protein_coding
AT5G64680.3	0	22.096	23	5	92	5	211	23.3	9.01	822	96.36	5	5	0	0.650207	0.0401945	0.816395	0.750178	0.38405		AT5G64680 AT5G64680.3 mediator-associated protein;(source:Araport11) protein_coding
AT2G16600.1	0	93.485	51	7	1094	5	173	18.5	8.43	10989	1579.94	7	7	0	0.648512	0.0296545	0.777367	0.486457	0.286881	1.04334	AT2G16600 AT2G16600.1 Encodes cytosolic cyclophilin ROC3. The mRNA is cell-to-cell mobile. protein_coding ROTAMASE CYP 3 (ROC3) (ATCYP19-1);CYCLOPHILIN 19 (CYP19);ROTAMASE CYP 3 (ROC3)
AT5G64130.3	0	67.388	65	8	647	7	140	15.1	7.94	5829	831.36	8	8	0	0.642053	0.020202	0.931305	0.530071	0.298658	0.808179	AT5G64130 AT5G64130.3 cAMP-regulated phosphoprotein 19-related protein;(source:Araport11) protein_coding
AT1G16850.1	0	79.525	57	9	519	9	152	16.7	6.58	7458	827.98	8	9	0	0.639913	0.0198992	0.42975	0.90766	0.366252	0.85599	AT1G16850 AT1G16850.1 transmembrane protein;(source:Araport11) protein_coding
AT5G07020.1	0	55.658	22	5	1029	5	235	24.4	4.75	6216	1194.64	5	5	0	0.632726	0.0292879	0.463622	0.632268	0.351628	1.08338	AT5G07020 AT5G07020.1 Encodes an integral thylakoid membrane protein that interacts with PSII core complexes and contributes to the maintenance of PSII homeostasis upon exposure to photoinhibitory light conditions by participating in the protection and stabilization of PSII under photoinhibitory stress. protein_coding MAINTENANCE OF PSII UNDER HIGH LIGHT 1 (MPH1) MAINTENANCE OF PSII UNDER HIGH LIGHT 1 (MPH1)
AT5G64400.1	0	19.17	45	4	134	4	144	14.4	9.22		283.81		4	0	0.631824	0.0149493	0.521051	0.54498	0.458382	1.00288	AT5G64400 AT5G64400.2 CHCH domain protein;(source:Araport11) involved in mechanotransduction. Loss of both At12cys-1 and At12cys-2 lead to enhanced tolerance to drought and light stress and increased anti-oxidant capacity. protein_coding (AT12CYS-1) (AT12CYS-1)
AT5G14910.1	0	15.64	7	1	166	1	178	18.9	5.27	4429	319.34	1	1	0	0.631217	0.0148537	0.87342	0.436162	0.397255	0.818032	AT5G14910 AT5G14910.1 Heavy metal transport/detoxification superfamily protein;(source:Araport11) protein_coding
AT3G15660.1	0	76.438	41	7	618	7	169	18.7	6.33	6712	715.8	7	7	0	0.63012	0.0158763	0.538041	0.565597	0.41684	1	AT3G15660 AT3G15660.1 Mitochondrial glutaredoxin involved in Fe-S cluster assembly. protein_coding GLUTAREDOXIN 4 (GRX4) A. THALIANA GLUTAREDOXIN 4 (ATGRX4);GLUTAREDOXIN S15 (GRXS15);GLUTAREDOXIN 4 (GRX4)
AT1G62480.1	0	118.447	79	11	721	11	152	16.6	4.02	10070	1701.78	11	10	0	0.623117	0.0220322	0.453122	0.789938	0.319618	0.929791	AT1G62480 AT1G62480.1 Vacuolar calcium-binding protein-like protein;(source:Araport11) protein_coding
AT3G29590.1	0	36.016	19	9	88	9	449	49.4	6.4	428	82.15	9	9	0	0.621015	0.0163104	0.534062	0.639695	0.352759	0.957543	AT3G29590 AT3G29590.1 At3g29590 (At5MAT) encodes a malonyl-CoA:anthocyanidin 5-O-glucoside-6"-O-malonyltransferase that is coordinately expressed with a epistatic 5-O-anthocyanidin glucosyltransferase (At4g14090). The enzyme is involved in the malonylation of anthocyanins in Arabidopsis. protein_coding (AT5MAT) (AT5MAT)
AT2G17390.1	0	103.576	38	10	670	7	344	36.9	4.48	7619	1039.16	10	10	0	0.619029	0.0242746	0.980391	0.489543	0.298658	0.707525	AT2G17390 AT2G17390.1 Highly homologous to AKR2A. Involved in chloroplast biogenesis. Double mutants of AKR2A and AKR2B have yellow leaves, significantly reduced chloroplast proteins, and no thylakoid membranes. The mRNA is cell-to-cell mobile. protein_coding ANKYRIN REPEAT-CONTAINING 2B (AKR2B) ANKYRIN REPEAT-CONTAINING 2B (AKR2B)
AT3G26085.2	0	23.485	15	4	70	4	322	35.1	8.85	688	88	4	4	0	0.617605	0.0282676	0.97966	0.596458	0.225275	0.669027	AT3G26085 AT3G26085.2 CAAX amino terminal protease family protein;(source:Araport11) protein_coding
AT2G45140.1	0	69.469	38	10	384	9	239	26.4	8.81	3975	548.11	10	10	1	0.616325	0.0500127	0.0976108	0.599318	0.747602	1.02077	AT2G45140 AT2G45140.1 Encodes a Plant VAMP-Associated protein that localizes to the ER and binds to the sitosterol-binding protein ORP3a. The WFDE motif in ORP3a appears to be important for this direct interaction. Mutation of this motif causes ORP3a to relocalize to the Golgi and cytosol. The interaction between PVA12 and ORP3a does not appear to be sterol-dependent. The mRNA is cell-to-cell mobile. protein_coding PLANT VAP HOMOLOG 12 (PVA12) PLANT VAP HOMOLOG 12 (PVA12)
AT1G66900.1	0	16.147	17	4	25	4	272	30.2	6.77	89	26.45	4	4	0	0.612209	0.00642302	0.809826	0.718088	0.467801	0.453122	AT1G66900 AT1G66900.1 Encodes a de-S-acylation enzyme which specifically reduces protein S-acylation levels of five immunity-related proteins. protein_coding ABHD17 (ALPHA/BETA HYDROLASE DOMAIN-CONTAINING PROTEIN 17)-LIKE ACYL PROTEIN THIOESTERASE 7 (ABAPT7) ABHD17 (ALPHA/BETA HYDROLASE DOMAIN-CONTAINING PROTEIN 17)-LIKE ACYL PROTEIN THIOESTERASE 7 (ABAPT7)
AT2G44920.2	0	85.182	41	8	839	8	224	23.8	7.64	15010	1401.99	8	8	0	0.610785	0.00902435	0.660837	0.488515	0.421156	0.872632	AT2G44920 AT2G44920.2 Encodes a pentapeptide-repeat protein (PRP) composed of 25 repeats capped by N- and C-terminal a-helices. Unlike other PRPs, At2g44920 consists exclusively of type II b-turns protein_coding
AT4G17520.1	0	224.651	62	28	2002	25	360	38.9	8.75	22081	2776.83	28	28	4	0.609494	0.00170287	0.745022	0.54498	0.492622	0.655352	AT4G17520 AT4G17520.1 Hyaluronan / mRNA binding family;(source:Araport11) protein_coding HYALURONAN/MRNA BINDING FAMILY PROTEIN (HLN) HYALURONAN/MRNA BINDING FAMILY PROTEIN (HLN)
AT5G59870.1	0	14.139	20	4	471	3	150	16	10.55	4985	562.49	4	4	0	0.60776	0.0190111	0.248535	0.792439	0.814755	0.575312	AT5G59870 AT5G59870.1 Encodes HTA6, a histone H2A protein. protein_coding HISTONE H2A 6 (HTA6) HISTONE H2A 6 (HTA6); (H2A.W.6)
AT1G23100.1	0	45.709	65	7	288	7	97	10.5	8.5	2855	376.87	7	7	0	0.607477	0.00556036	0.535058	0.660837	0.420078	0.813935	AT1G23100 AT1G23100.1 GroES-like family protein;(source:Araport11) protein_coding
AT1G51140.1	0	33.598	19	7	150	7	379	41.7	6.92	1259	179.45	7	7	0	0.605456	0.02857	0.168642	0.62854	0.84559	0.77905	AT1G51140 AT1G51140.1 Encodes a basic helix-loop-helix-type transcription factor involved in photoperiodism flowering. Binds to the E-box cis-element in the CONSTANS (CO) promoter to regulate flowering. Interacts with CFL1 and along with CFLAP2 negatively regulates cuticle development. Binds to the potassium channel gene KAT1 as a dimer. The DNA-binding capacity is inhibited in response to ABA through phosphorylation-dependent monomerization. protein_coding FLOWERING BHLH 3 (FBH3) ATCFL1 ASSOCIATED PROTEIN 1 (CFLAP1);ABA-RESPONSIVE KINASE SUBSTRATE 1 (AKS1);FLOWERING BHLH 3 (FBH3)
AT5G42570.1	0	94.255	48	12	536	12	218	24.5	9.32	6287	802.58	12	12	0	0.605348	0.0484092	0.382944	0.721591	0.237564	1.07929	AT5G42570 AT5G42570.1 B-cell receptor-associated 31-like protein;(source:Araport11) protein_coding
AT2G35370.1	0	119.483	50	7	1249	3	165	17.9	5.34	12461	2330.93	7	7	5	0.604215	0.0255111	0.989866	0.666302	0.347099	0.413594	AT2G35370 AT2G35370.1 Encodes glycine decarboxylase complex H protein. Involved in photorespiration. The mRNA is cell-to-cell mobile. protein_coding GLYCINE DECARBOXYLASE COMPLEX H (GDCH) GLYCINE DECARBOXYLASE COMPLEX H (GDCH)
AT3G51240.1	0	93.42	44	13	754	13	358	40.3	5.45	4543	798.69	13	12	0	0.603204	0.0238626	0.468844	0.731183	0.284514	0.928276	AT3G51240 AT3G51240.1 Encodes flavanone 3-hydroxylase that is coordinately expressed with chalcone synthase and chalcone isomerases and is involved in flavonoid biosynthesis. Not responsive to auxin or ethylene stimulus (qRT-PCR). protein_coding FLAVANONE 3-HYDROXYLASE (F3H) (F3'H);FLAVANONE 3-HYDROXYLASE (F3H);TRANSPARENT TESTA 6 (TT6)
AT1G28280.1	0	9.695	12	2	30	2	247	26.8	9.79	289	36.32	2	2	0	0.601176	0.00641967	0.52306	0.590722	0.689746		AT1G28280 AT1G28280.1 VQ motif-containing protein;(source:Araport11) protein_coding MPK3/6-TARGETED VQP 1 (MVQ1) MPK3/6-TARGETED VQP 1 (MVQ1)
AT4G36120.1	0.001	7.025	2	2	38	1	996	111.8	6.35	69	16.42	2	2	0	0.600792	0.0340334	0.298658	0.386259	0.711054	1.0072	AT4G36120 AT4G36120.1 filament-like protein (DUF869);(source:Araport11) protein_coding
AT5G42270.1	0	405.317	44	26	4393	7	704	75.2	5.49	69815	7584.26	26	26	0	0.596433	0.0394668	0.422233	0.638769	0.27023	1.0545	AT5G42270 AT5G42270.1 VAR1 contains a conserved motif for ATPase and a metalloprotease characteristic to FtsH proteins, and is targeted into chloroplasts. A VAR1-fusion protein synthesized in vitro exhibited ATPase activity and partial metalloprotease activity. This protein is located to the thylakoid membrane and forms a complex with VAR2. FtsH1 (VAR1) and FtsH5 are interchangeable in thylakoid membranes. Phosphorylation of this protein is dependent on calcium. The mRNA is cell-to-cell mobile. protein_coding VARIEGATED 1 (VAR1) VARIEGATED 1 (VAR1); (FTSH5)
AT4G29160.3	0	100.335	41	9	576	4	219	24.3	4.93	6228	822.58	9	9	9	0.596148	0.0066788	0.414677	0.485427	0.687061	0.797428	AT4G29160 AT4G29160.1 SNF7 family protein;(source:Araport11) protein_coding (SNF7.1) (SNF7.1)
AT2G30930.1	0	101.103	71	9	628	9	164	16.9	5.03	9591	1107.82	9	9	0	0.595232	0.00401993	0.42975	0.566572	0.595504	0.789103	AT2G30930 AT2G30930.1 hypothetical protein;(source:Araport11) protein_coding
AT1G49950.1	0	23.1	16	5	53	5	300	33	9.29	677	65.15	5	5	0	0.594529	0.0248616	0.568519	0.443607		0.771463	AT1G49950 AT1G49950.3 Encodes a telomeric DNA binding protein and Single Myb Histone (SMH) gene family member. In vitro, an N-terminal Myb domain enables it to interact with double-stranded telomeric repeats.Mutations in TRB1 and TRB3 enhance the lhp1 mutant phenotype. Triple mutants are more strongly affected than the respective double mutants with lhp1. TRB1 binds non-H3K27me3 target genes predominantly at the transcription start sites and its presence increases the expression of several of these targets, enriched for functions of primary metabolism. At H3K27me3 target genes, TRB1 binding is more distributed across gene bodies and at extended promoter regions, corresponding to an enrichment of putative binding sites "RMCCTAR". At these genes, TRB1 particiaptes in the repression because several direct targets are further upregulated in trb1 lhp1 double mutants as compared to lhp1 mutants. protein_coding TELOMERE REPEAT BINDING FACTOR 1 (TRB1) TELOMERE REPEAT BINDING FACTOR 1 (TRB1);TELOMERE REPEAT BINDING FACTOR 1 (ATTRB1)
AT5G07470.1	0	66.542	36	8	676	3	202	22.5	5.57	5520	827.85	8	8	5	0.59124	0.0265391	0.412511	0.626673	0.340277	0.9855	AT5G07470 AT5G07470.1 ubiquitous enzyme that repairs oxidatively damaged proteins protein_coding PEPTIDEMETHIONINE SULFOXIDE REDUCTASE 3 (PMSR3) PEPTIDEMETHIONINE SULFOXIDE REDUCTASE 3 (PMSR3);ARABIDOPSIS THALIANA METHIONINE SULFOXIDE REDUCTASE 3 (ATMSRA3)
AT3G57520.1	0	45.168	13	10	229	9	773	85.1	5.73	1947	279.06	10	10	0	0.591116	0.0147146	0.400538	0.714575	0.391768	0.857583	AT3G57520 AT3G57520.1 SIP2 encodes a raffinose-specific alpha-galactosidase that catalyzes the breakdown of raffinose into alpha-galatose and sucrose. This enzyme may function in unloading raffinose from the phloem as part of sink metabolism. Although it was originally predicted to act as a raffinose synthase (RS), that activity was not observed for recombinant SIP2. protein_coding SEED IMBIBITION 2 (SIP2) RAFFINOSE SYNTHASE 2 (RS2);SEED IMBIBITION 2 (SIP2);SEED IMBIBITION 2 (AtSIP2)
AT1G03080.1	0	85.269	11	20	155	18	1733	198.4	5.07	587	178.89	20	20	1	0.59018	0.00435796	0.457332	0.50284	0.603122	0.797428	AT1G03080 AT1G03080.1 kinase interacting (KIP1-like) family protein;(source:Araport11) protein_coding NETWORKED 1D (NET1D) NETWORKED 1D (NET1D)
AT2G45470.1	0	99.737	31	11	1162	7	420	43	5.68	11570	1650.42	11	11	3	0.586946	0.0390858	0.200379	0.647084	0.496718	1.0036	AT2G45470 AT2G45470.1 Fasciclin-like arabinogalactan protein. Possibly involved in embryogenesis and seed development. protein_coding FASCICLIN-LIKE ARABINOGALACTAN PROTEIN 8 (FLA8) FASCICLIN-LIKE ARABINOGALACTAN PROTEIN 8 (FLA8);ARABINOGALACTAN PROTEIN 8 (AGP8)
AT2G39800.1	0	234.873	35	28	2210	13	717	77.7	6.29	27578	3275.64	28	28	0	0.586499	0.0474656	0.0703893	0.685267	0.678072	0.912267	AT2G39800 AT2G39800.1 encodes a delta1-pyrroline-5-carboxylate synthase that catalyzes the rate-limiting enzyme in the biosynthesis of proline. Gene is expressed in reproductive organs and tissues under non-stress conditions but in the whole plant under water-limiting condition. Expression is also induced by abscisic acid and salt stress in a light-dependent manner. encodes a delta1-pyrroline-5-carboxylate synthase that catalyzes the rate-limiting enzyme in the biosynthesis of proline. Gene is expressed in reproductive organs and tissues under non-stress conditions but in the whole plant under water-limiting condition. Expression is also induced by abscisic acid and salt stress in a light-dependent manner. P5CS1 appears to be involved in salt stress responses related to proline accumulation, including protection from reactive oxidative species. P5CS1 appears to be present in different cells and/or different subcellular locations from P5CS2 in a tissue-dependent manner. protein_coding DELTA1-PYRROLINE-5-CARBOXYLATE SYNTHASE 1 (P5CS1) DELTA1-PYRROLINE-5-CARBOXYLATE SYNTHASE 1 (P5CS1); (ATP5CS)
AT1G16810.1	0	33.906	65	7	86	7	144	16.4	6.42	561	92.04	7	6	0	0.584918	0.0258552	0.273814	0.598365	0.509949	0.957543	AT1G16810 AT1G16810.1 7-dehydrocholesterol reductase-like protein;(source:Araport11) protein_coding
AT1G35780.1	0	72.97	44	10	367	7	286	31.1	6.95	4516	582.68	10	10	0	0.58414	0.0218986	0.540027	0.475085	0.355016	0.96643	AT1G35780 AT1G35780.1 N-lysine methyltransferase;(source:Araport11) protein_coding
AT4G31430.2	0	121.618	37	18	405	18	574	61.1	5.57	4902	578.31	18	17	0	0.583847	0.0363799	0.418999	0.522056	0.339137	1.0552	AT4G31430 AT4G31430.2 Encodes a plant-specific protein that physically interacts with CRWN1 and its homolog CRWN4 and localizes at the inner nuclear membrane. KAKU4 deforms the nuclear envelope in a dose-dependent manner, in association with nuclear membrane invagination and stack formation. protein_coding (JAPANESE FOR NUCLEUS) 4 (KAKU4) (JAPANESE FOR NUCLEUS) 4 (KAKU4)
AT3G54130.1	0	13.356	9	2	45	2	280	30.7	4.74	409	65.41	2	2	0	0.583284	0.010867	0.517024	0.705757	0.52707		AT3G54130 AT3G54130.1 Josephin family protein;(source:Araport11) protein_coding
AT5G51720.1	0	45.955	34	4	360	4	108	11.6	9.22	5425	561.67	4	4	0	0.583097	0.0394027	0.49774	0.746743	0.159629	0.928276	AT5G51720 AT5G51720.1 Encodes a protein with biochemical, structural, and biophysical characteristics of a NEET protein. It plays a key role in plant development, senescence, reactive oxygen homeostasis, and Fe metabolism. protein_coding NEET GROUP PROTEIN (NEET) (AT-NEET);NEET GROUP PROTEIN (NEET)
AT3G09470.2	0	17.013	8	4	17	4	437	46.8	6.42		33.83		4	0	0.579331	0.0176311	0.440421	0.694212	0.321928	0.860764	AT3G09470 AT3G09470.2 Protein similar to UNC93 of C.elegans. Mutants are hypersensitive to ABA treatment and salt sensitive and have disregulated K+ accumulation. protein_coding AT UNCOORDINATED PROTEIN 93 (ATUNC93) AT UNCOORDINATED PROTEIN 93 (ATUNC93)
AT2G26590.2	0	56.55	37	8	273	8	300	33.3	4.45	2374	308.3	8	8	0	0.574771	0.0424471	0.446786	0.528071	0.269033	1.0552	AT2G26590 AT2G26590.1 regulatory particle non-ATPase 13;(source:Araport11) protein_coding REGULATORY PARTICLE NON-ATPASE 13 (RPN13) REGULATORY PARTICLE NON-ATPASE 13 (RPN13)
AT1G77090.1	0	68.256	33	8	536	8	260	28.5	7.5	8744	864.71	8	7	0	0.573807	0.0132267	0.534062	0.586885	0.323082	0.851199	AT1G77090 AT1G77090.1 thylakoid lumenal protein (Mog1/PsbP/DUF1795-like photosystem II reaction center PsbP family protein);(source:Araport11) protein_coding
AT2G19430.1	0	43.214	17	5	80	5	367	40	5.78	922	94.34	5	5	0	0.573181	0.0152068	0.607863	0.323082	0.494672	0.867106	AT2G19430 AT2G19430.1 This gene is predicted to encode a protein with a DWD motif. It can bind to DDB1a in Y2H assays, and DDB1b in co-IP assays, and may be involved in the formation of a CUL4-based E3 ubiquitin ligase. Encodes a component of the putative Arabidopsis THO/TREX complex: THO1 or HPR1 (At5g09860), THO2 (At1g24706), THO3 or TEX1 (At5g56130), THO5 (At5g42920, At1g45233), THO6 (At2g19430), and THO7 (At5g16790, At3g02950). THO/TREX complexes in animals have been implicated in the transport of mRNA precursors. Mutants of THO3/TEX1, THO1, THO6 accumulate reduced amount of small interfering (si)RNA, suggesting a role of the putative Arabidopsis THO/TREX in siRNA biosynthesis. protein_coding DWD (DDB1-BINDING WD40 PROTEIN) HYPERSENSITIVE TO ABA 1 (DWA1) DWD (DDB1-BINDING WD40 PROTEIN) HYPERSENSITIVE TO ABA 1 (DWA1); (THO6); (AtTHO6)
AT2G02500.1	0	67.919	27	6	302	6	302	33.9	6.16	4634	519.91	6	6	0	0.572036	0.0393965	0.614474	0.459432	0.217851	0.996389	AT2G02500 AT2G02500.1 Encodes a protein with 4-Diphosphocytidyl-2C-methyl-D-erythritol synthase activity. The enzyme has an absolute requirement for divalent cations (Mg2+ reaches the highest catalytic activity). protein_coding (ISPD) 2-C-METHYL-D-ERYTHRITOL 4-PHOSPHATE CYTIDYLTRANSFERASE (MCT); (ISPD); (ATMEPCT)
AT5G06220.1	0	121.776	30	21	299	1	832	92.4	5.85		725.31		21	0	0.570862	0.0156802	0.596458	0.364012	0.439357	0.883621	AT5G06220 AT5G06220.2 LETM1-like protein;(source:Araport11) protein_coding
AT1G17160.1	0	53.185	24	9	290	9	379	40.2	6.55	2662	368.79	9	9	0	0.569244	0.0409199	0.265437	0.635058	0.370722	1.00576	AT1G17160 AT1G17160.1 RBSK is a plastid localized ribokinase involved in nucleoside metabolism. It is the only member of this gene family in Arabidopsis. protein_coding RIBOKINASE (RBSK) RIBOKINASE (RBSK)
AT2G35880.1	0	119.199	36	17	611	17	432	46.7	9.7	6017	744.06	17	16	0	0.569082	0.0007124	0.560715	0.535058	0.499782	0.680774	AT2G35880 AT2G35880.1 Microtubule-stabilizing protein. Expression is regulated by ethylene and it is a direct target of EIN3.During apical hook formation, it acts to modulate auxin maxima by regulating PIN traffiking. protein_coding WAVE-DAMPENED2-LIKE4 (WDL4) WAVE-DAMPENED2-LIKE4 (WDL4)
AT1G09320.1	0.002	5.399	3	2	10	2	517	59.7	5.73	47	9.88	2	2	0	0.569009	0.0119843	0.556797	0.683472	0.466758		AT1G09320 AT1G09320.1 Heterochromatin-binding protein which can bind to three H3K9me2 tails. Preferentially binds to long TEs. Required for transcriptional silencing, non-CG DNA methylation, and H3K9 dimethylation at some loci. protein_coding AGENET DOMAIN (AGD)-CONTAINING P1 (AGDP1) ONE AGENET DOMAIN-CONTAINING PROTEIN (ADCP1);AGENET DOMAIN (AGD)-CONTAINING P1 (AGDP1)
AT2G23670.1	0	50.231	24	6	537	6	167	17.1	7.34	5616	816.04	6	6	0	0.567443	0.0234664	0.303342	0.379621	0.748461	0.838347	AT2G23670 AT2G23670.1 Phosphorylated protein in the thylakoid lumen. protein_coding HOMOLOG OF SYNECHOCYSTIS YCF37 (YCF37) HOMOLOG OF SYNECHOCYSTIS YCF37 (YCF37)
AT2G26210.1	0	41.664	34	7	184	7	190	20.3	6.04	2117	239.8	7	7	0	0.567303	0.00175034	0.647084	0.509949	0.446786	0.665393	AT2G26210 AT2G26210.1 Ankyrin repeat family protein;(source:Araport11) protein_coding
AT1G65420.1	0.033	2.426	4	1	14	1	197	21.4	10.1	76	11.27	1	1	0	0.56621	0.0202515	0.443607	0.290424	0.67084	0.85997	AT1G65420 AT1G65420.1 Chloroplast localized YCF20-like gene involved in nonphotochemical quenching. Has overlapping functions with npq6. protein_coding NONPHOTOCHEMICAL QUENCHING 7 (NPQ7) NONPHOTOCHEMICAL QUENCHING 7 (NPQ7)
AT3G06730.1	0	38.166	32	6	198	6	183	20.7	5.94	2831	330.39	6	6	0	0.563826	0.022793	0.359521	0.427606	0.52707	0.941106	AT3G06730 AT3G06730.1 Encodes a plastidial thioredoxin (TRX) isoform that defines a branch of plastidial TRXs lying between x- and y-type TRXs and thus was named TRX z. Possesses disulfide reductase activity in vitro. TRX z was previously named as Trx p (thioredoxin putative and plastidic) before its thioredoxin activity was confirmed (Meng et al., PNAS 2010, 107:3900). Knockout mutant of TRX z has a severe albino phenotype and is inhibited in chloroplast development. Two fructokinase-like proteins (FLN1 and FLN2), members of the pfkB-carbohydrate kinase family, are potential TRX z targets. protein_coding THIOREDOXIN Z (TRX z) (PAP10);THIOREDOXIN PUTATIVE PLASTIDIC (TRX P);THIOREDOXIN Z (TRX z)
AT4G35450.5	0	116.487	38	11	1061	8	350	38	4.64	12760	1735.02	11	11	3	0.563638	0.0130963	0.83996	0.474047	0.340277	0.60027	AT4G35450 AT4G35450.5 A molecular chaperone that binds to the transmembrane domains of interacting proteins to prevent aggregation and direct them to the right location after translation.Involved in targeting of chloroplast outer membrane proteins to the chloroplast. Double mutants of AKR2A and the highly homologous AKR2B have yellow leaves, significantly reduced chloroplast proteins, and no thylakoid membranes. protein_coding ANKYRIN REPEAT-CONTAINING PROTEIN 2 (AKR2) ANKYRIN REPEAT-CONTAINING PROTEIN 2 (AKR2)
AT2G25720.1	0	27.202	57	6	116	6	117	13	9.42	836	153.8	5	6	0	0.563274	0.0114849	0.42975	0.540027	0.426533	0.856787	AT2G25720 AT2G25720.1 hypothetical protein;(source:Araport11) protein_coding
AT3G10650.1	0	212.12	32	38	962	38	1309	135.9	9.45	7495	1069.43	38	38	0	0.562006	0.0116804	0.536053	0.549916	0.333424	0.828632	AT3G10650 AT3G10650.1 Encodes a nucleoporin involved in mRNA export from the nucleus. It is also involved in the regulation of nuclear morphology. protein_coding (NUP1) (AtNUP1);ECTOPIC EXPRESSION OF SEED STORAGE PROTEINS 1 (ESSP1); (AtTHP1); (NUP1)
AT1G24300.1	0	205.578	37	42	542	32	1495	166.2	6.04	4535	660.57	42	42	7	0.561041	0.00271861	0.588805	0.566572	0.397255	0.691534	AT1G24300 AT1G24300.1 GYF domain-containing protein;(source:Araport11) protein_coding
AT1G18360.1	0	13.148	14	4	13	4	382	41.9	9.58	63	8.94	4	4	0	0.558515	0.0301235		0.584963	0.532068		AT1G18360 AT1G18360.1 alpha/beta-Hydrolases superfamily protein;(source:Araport11) protein_coding (MAGL2) (MAGL2)
AT1G03430.1	0	19.334	40	5	48	5	157	17.9	5.17	284	58.57	4	4	0	0.557991	0.0445164	0.577248	0.75873	0.337996		AT1G03430 AT1G03430.1 Encodes AHP5, one of the six Arabidopsis thaliana histidine phosphotransfer proteins (AHPs). AHPs function as redundant positive regulators of cytokinin signaling. Members of the AHP gene family include: AT3G21510 (AHP1), AT3G29350 (AHP2), AT5G39340 (AHP3), AT3G16360 (AHP4), AT1G03430 (AHP5) and AT1G80100 (AHP6). protein_coding HISTIDINE-CONTAINING PHOSPHOTRANSFER FACTOR 5 (AHP5) HISTIDINE-CONTAINING PHOSPHOTRANSFER FACTOR 5 (AHP5)
AT5G20720.1	0	127.836	62	12	1804	12	253	26.8	8.88	24478	2796.55	12	11	0	0.557799	0.00137142	0.572405	0.49057	0.480265	0.687956	AT5G20720 AT5G20720.1 Encodes a chloroplast co-chaperonin with similarity to CPN21 from spinach, E.coli GroES. protein_coding CHAPERONIN 20 (CPN20) CHLOROPLAST CHAPERONIN 10 (CPN10); (CPN21); (ATCPN21);CHLOROPLAST CHAPERONIN 10 (CHCPN10);CHAPERONIN 20 (CPN20)
AT5G47210.1	0	229.982	54	22	2961	17	357	38	8.78	38293	4428.6	22	22	4	0.556112	0.00622352	0.753605	0.434028	0.415759	0.621056	AT5G47210 AT5G47210.1 Hyaluronan / mRNA binding family;(source:Araport11) protein_coding
AT2G35240.1	0	26.709	20	6	169	5	232	26.4	8.9	1180	157.82	6	6	1	0.55498	0.023902	0.531069	0.585924	0.232661	0.870266	AT2G35240 AT2G35240.1 Member of MORF family consisting of of nine full-length proteins encoded in the nuclear genome. MORF proteins are required for all RNA editing events in plastids and for many, possibly also all, sites in mitochondria. Potential link between the RNA binding PPR protein and the protein contributing the enzymatic activity in RNA editing. protein_coding MULTIPLE ORGANELLAR RNA EDITING FACTOR 6 (MORF6) MULTIPLE ORGANELLAR RNA EDITING FACTOR 6 (MORF6)
AT1G10870.1	0	45.725	17	9	86	7	775	86.9	6.6	757	104.75	9	9	1	0.5544	0.0313823	0.580145	0.364012	0.319618	0.953824	AT1G10870 AT1G10870.1 A member of ARF GAP domain (AGD), A thaliana has 15 members, grouped into four classes. AGD4 belongs to the Class 1, together with AGD1, AGD2, and AGD3. protein_coding ARF-GAP DOMAIN 4 (AGD4) VAN3-LIKE PROTEIN3 (VAL3);ARF-GAP DOMAIN 4 (AGD4)
AT5G11600.1	0	36.57	31	8	104	8	242	26.6	10.11	647	101.69	8	8	0	0.553815	0.0296441	0.246104	0.869477	0.701327	0.39835	AT5G11600 AT5G11600.1 hypothetical protein;(source:Araport11) protein_coding
AT5G13930.1	0	38.558	19	8	268	8	395	43.1	6.54	2510	284.74	8	7	0	0.553333	0.000888301	0.443607	0.641546	0.552869	0.575312	AT5G13930 AT5G13930.1 Encodes chalcone synthase (CHS), a key enzyme involved in the biosynthesis of flavonoids. Required for the accumulation of purple anthocyanins in leaves and stems. Also involved in the regulation of auxin transport and the modulation of root gravitropism. The mRNA is cell-to-cell mobile. protein_coding TRANSPARENT TESTA 4 (TT4) (ATCHS);CHALCONE SYNTHASE (CHS);TRANSPARENT TESTA 4 (TT4)
AT5G66570.1	0	291.198	57	20	6902	7	332	35.1	5.66	76291	10971.6	20	20	0	0.550956	0.0466294	0.358396	0.517024	0.292782	1.03562	AT5G66570 AT5G66570.1 Encodes a protein which is an extrinsic subunit of photosystem II and which has been proposed to play a central role in stabilization of the catalytic manganese cluster. In <i>Arabidopsis thaliana</i> the PsbO proteins are encoded by two genes: <i>psbO1</i> and <i>psbO2</i>. PsbO1 is the major isoform in the wild-type. In plsp1-1 mutant plastids, the nonmature form of the protein localizes in the membrane. The mRNA is cell-to-cell mobile. protein_coding PS II OXYGEN-EVOLVING COMPLEX 1 (PSBO1) PS II OXYGEN-EVOLVING COMPLEX 1 (PSBO1);OXYGEN EVOLVING COMPLEX 33 KILODALTON PROTEIN (OE33);OXYGEN EVOLVING ENHANCER PROTEIN 33 (OEE33);33 KDA OXYGEN EVOLVING POLYPEPTIDE 1 (OEE1);PS II OXYGEN-EVOLVING COMPLEX 1 (PSBO-1);MANGANESE-STABILIZING PROTEIN 1 (MSP-1)
AT1G17490.1	0	23.218	74	6	196	6	77	8.5	5.25	871	127.22	6	6	0	0.550304	0.0115587	0.809826	0.366252	0.428678	0.596458	AT1G17490 AT1G17490.1 epidermal patterning factor-like protein;(source:Araport11) protein_coding
AT4G33470.1	0	57.378	28	8	226	8	423	45.5	6.65	1954	300.91	8	8	0	0.549162	0.0377142	0.567545	0.729444	0.350497		AT4G33470 AT4G33470.1 Encodes HDA14, a member of the histone deacetylase family proteins that can deacetylate a-tubulin, associates with a/b-tubulin and is retained on GTP/taxol-stabilized microtubules, at least in part, by direct association with the PP2A-A2 subunit. The association of a histone deacetylase with PP2A suggests a direct link between protein phosphorylation and acetylation. Class II RPD3-like family HDAC member which controls negative responses to salinity stress. protein_coding HISTONE DEACETYLASE 14 (hda14) HISTONE DEACETYLASE 14 (HDAC14);HISTONE DEACETYLASE 14 (hda14); (ATHDA14); (ATHDAC14)
AT1G43790.1	0	11.42	15	2	42	2	116	13	8.15	265	68.67	1	2	0	0.548074	0.0385918	0.546956	0.189034	0.509949	0.946357	AT1G43790 AT1G43790.1 tracheary element differentiation-related 6;(source:Araport11) protein_coding TRACHEARY ELEMENT DIFFERENTIATION-RELATED 6 (TED6) TRACHEARY ELEMENT DIFFERENTIATION-RELATED 6 (TED6)
AT4G31420.2	0	39.992	14	5	172	5	405	46.1	5.66	1973	218.37	5	5	0	0.547443	0.0164195	0.358396	0.744161	0.348232	0.738984	AT4G31420 AT4G31420.2 Cytosolic ribosomal 60S-biogenesis factor. protein_coding REI1-LIKE 1 (REIL1) REI1-LIKE 1 (REIL1)
AT5G17290.1	0	16.591	11	3	35	3	337	38.5	5.05	348	42.56	3	3	0	0.54671	0.0310254		0.520045	0.573375		AT5G17290 AT5G17290.1 Autophagy protein ATG5. Forms a conjugate with ATG12 with an essential role in plant nutrient recycling. Mutants missing ATG5 display early senescence and are hypersensitive to nitrogen or carbon starvation, accompanied by a more rapid loss of organellar and cytoplasmic proteins. protein_coding AUTOPHAGY 5 (APG5) (ATATG5);AUTOPHAGY 5 (ATG5);AUTOPHAGY 5 (APG5)
AT1G20693.1	0	16.894	24	4	201	1	144	16	6.92	746	230.29	4	4	2	0.546135	0.00842428	0.485427	0.725959	0.328836	0.644318	AT1G20693 AT1G20693.1 Encodes a protein belonging to the subgroup of HMGB (high mobility group B) proteins that have a distinctive DNA-binding motif, the HMG-box domain. The motif confers non-sequence specific interaction with linear DNA and structure-specific binding to distorted DNA sites. The HMGB proteins are involved in the assembly of nucleoprotein complexes. Can be phosphorylated by CK2alpha. The mRNA is cell-to-cell mobile. protein_coding HIGH MOBILITY GROUP B2 (HMGB2) NUCLEOSOME/CHROMATIN ASSEMBLY FACTOR GROUP D 02 (NFD02);HIGH MOBILITY GROUP BETA 1 (HMG BETA 1);HIGH MOBILITY GROUP B2 (HMGB2);NUCLEOSOME/CHROMATIN ASSEMBLY FACTOR GROUP D 2 (NFD2)
AT5G57345.1	0.001	6.742	9	2	910	2	188	20.2	9.1	1318	1044.31	2	2	0	0.545867	0.0305298	0.385155	0.519039	0.327687	0.951588	AT5G57345 AT5G57345.1 OXR is a single copy gene in Arabidopsis. It is localized to the ER. It is expressed throughout the plant and expression is induced in response to abiotic stress. While the function of OXR is unknown, overexpression results in increased abiotic stress tolerance and increased ascorbic acid content. protein_coding (ATOXR) (ATOXR)
AT3G03010.1	0	27.899	33	7	138	6	179	19.8	9.79	774	138.22	7	7	1	0.544837	0.0324992	0.359521	0.519039	0.340277	0.960512	AT3G03010 AT3G03010.1 Peptidyl-tRNA hydrolase II (PTH2) family protein;(source:Araport11) protein_coding
AT5G18040.1	0.002	5.543	3	1	48	1	252	28.5	9.2	280	58.79	1	1	0	0.544224	0.00072952	0.461529	0.549916	0.522056	0.643394	AT5G18040 AT5G18040.1 target of trans acting-siR480/255 protein;(source:Araport11) protein_coding HEAT-INDUCED TAS1 TARGET 2 (HTT2) HEAT-INDUCED TAS1 TARGET 2 (HTT2)
AT3G17160.1	0	10.011	10	1	50	1	165	18.3	3.87	235	130.32	1	1	0	0.543783	0.0400133	0.52707	0.745883	0.358396		AT3G17160 AT3G17160.1 hypothetical protein;(source:Araport11) protein_coding
AT3G12490.2	0	81.652	39	10	721	9	234	26.3	6.27	6901	1125.48	10	10	1	0.542765	0.0044499	0.606916	0.586885	0.335712	0.641546	AT3G12490 AT3G12490.2 Encodes a protein with cysteine proteinase inhibitor activity. Overexpression increases tolerance to abiotic stressors (i.e.salt,osmotic, cold stress). protein_coding CYSTATIN B (CYSB) CYSTATIN B (CYSB);ARABIDOPSIS THALIANA PHYTOCYSTATIN 6 (ATCYS6);CYSTATIN B (ATCYSB)
AT3G07170.1	0	60.091	51	12	321	12	203	22.7	9.66	2748	311.17	12	12	0	0.542106	0.00125334	0.537048	0.545968	0.43189	0.653519	AT3G07170 AT3G07170.1 Sterile alpha motif (SAM) domain-containing protein;(source:Araport11) protein_coding INVOLVED IN RRNA PROCESSING 1 (IRP1) INVOLVED IN RRNA PROCESSING 1 (IRP1)
AT1G52690.2	0	179.606	79	14	1928	13	169	18.1	7.61	25639	2397.32	14	13	0	0.541646	0.0245416	0.543001	0.822934	0.200379	0.60027	AT1G52690 AT1G52690.1 Late embryogenesis abundant protein (LEA) family protein;(source:Araport11) protein_coding LATE EMBRYOGENESIS ABUNDANT 7 (LEA7) LATE EMBRYOGENESIS ABUNDANT 7 (LEA7)
AT1G15270.1	0	25.021	33	2	256	2	64	7	9.95	3958	428.24	2	2	0	0.541301	0.0162577	0.500802	0.324235	0.49057	0.849599	AT1G15270 AT1G15270.1 Translation machinery associated TMA7;(source:Araport11) protein_coding
AT1G15280.2	0	61.723	25	12	262	12	585	63.4	6.57	1675	232.31	12	12	0	0.539355	0.00654981	0.442545	0.604071	0.379621	0.731183	AT1G15280 AT1G15280.2 CASC3/Barentsz eIF4AIII binding protein;(source:Araport11) protein_coding (BTZ2) (BTZ2)
AT5G46750.1	0	116.858	47	16	804	13	402	43.5	8.32	10441	1205.02	16	15	5	0.539021	0.0148649	0.551885	0.558757	0.263034	0.782409	AT5G46750 AT5G46750.1 A member of ARF GAP domain (AGD), A thaliana has 15 members, grouped into four classes. The mRNA is cell-to-cell mobile. protein_coding ARF-GAP DOMAIN 9 (AGD9) ARF-GAP DOMAIN 8 (AGD8);ARF-GAP DOMAIN 9 (AGD9)
AT3G52960.1	0	144.007	53	11	1823	11	234	24.7	9.03	30153	3228.42	11	11	0	0.537233	0.0194764	0.331132	0.567545	0.395063	0.855192	AT3G52960 AT3G52960.1 Thioredoxin superfamily protein;(source:Araport11) protein_coding PEROXIREDOXIN-II-E (PRXIIE) PEROXIREDOXIN-II-E (PRXIIE)
AT1G05835.1	0.017	3.087	6	1	47	1	127	14.2	9.16	373	37.41	1	1	0	0.530447	0.0220828	0.295135	0.870266	0.476122	0.480265	AT1G05835 AT1G05835.1 PhD finger protein. protein_coding
AT2G33740.2	0	22.582	15	3	98	3	182	19.8	8.27	676	156.45	2	3	0	0.529373	0.0350772	0.226509	0.481299	0.487486	0.922198	AT2G33740 AT2G33740.2 encodes a copper binding protein that forms tetramers in vitro. Gene is expressed in all tissues examined and protein is localized to the chloroplast. The mRNA is cell-to-cell mobile. protein_coding (CUTA) (CUTA)
AT5G42950.1	0	383.832	43	61	1309	61	1714	187.5	6.74	14818	1974.3	60	60	0	0.527177	0.0314404	0.411426	0.455229	0.311503	0.930548	AT5G42950 AT5G42950.1 EXA1 is a GYF domain-containing gene of the SMY2 subgroup. Mutants exhibit resistance to potexviruses. protein_coding ESSENTIAL FOR POTEXVIRUS ACCUMULATION 1 (EXA1) ESSENTIAL FOR POTEXVIRUS ACCUMULATION 1 (EXA1)
AT3G14080.1	0.023	2.744	5	1	22	1	128	14.7	5.07	55	25.88	1	1	0	0.526687	0.0409225	0.285698	0.501821	0.355016	0.964214	AT3G14080 AT3G14080.1 Small nuclear ribonucleoprotein family protein;(source:Araport11) protein_coding SM-LIKE 1B (LSM1B) SM-LIKE 1B (LSM1B)
AT1G64040.1	0	48.8	29	10	127	7	322	36.2	6.02	1800	225.66	8	9	2	0.52604	0.0236082	0.505891	0.88049	0.372952	0.344828	AT1G64040 AT1G64040.1 Encodes the catalytic subunit of a Type 1 phosphoprotein Ser/Thr phosphatase, expressed in roots, shoots and flowers. protein_coding TYPE ONE SERINE/THREONINE PROTEIN PHOSPHATASE 3 (TOPP3) TYPE ONE SERINE/THREONINE PROTEIN PHOSPHATASE 3 (TOPP3);HOPZ1A INTERACTOR 1 (ZIN1)
AT3G10020.1	0	35.613	33	6	179	6	149	16.7	5.35	1522	216.66	6	5	0	0.524866	0.00748907	0.476122	0.521051	0.35727	0.745022	AT3G10020 AT3G10020.1 plant/protein;(source:Araport11) protein_coding HYPOXIA RESPONSE UNKNOWN PROTEIN 26 (HUP26) HYPOXIA RESPONSE UNKNOWN PROTEIN 26 (HUP26)
AT3G06610.1	0	51.482	50	6	223	6	115	12.8	5.07	2523	221.4	6	5	0	0.523717	0.00291917	0.688852	0.468844	0.516015	0.421156	AT3G06610 AT3G06610.1 DNA-binding enhancer protein-like protein;(source:Araport11) protein_coding (PYK) (PYK)
AT2G10940.1	0	40.999	44	5	395	5	291	29.6	9.39	4119	590.43	5	5	0	0.52171	0.0295275	0.891419	0.381837	0.284514	0.529071	AT2G10940 AT2G10940.1 Bifunctional inhibitor/lipid-transfer protein/seed storage 2S albumin superfamily protein;(source:Araport11) protein_coding
AT2G15310.1	0.008	4.074	5	1	3	1	205	23.1	9.64		6.14		1	0	0.521515	0.0128802	0.510962	0.532068			AT2G15310 AT2G15310.1 A member of ARF GTPase family. A thaliana has 21 members of this family, known to be essential for vesicle coating and uncoating and functions in GTP-binding. Gene encoding ADP-ribosylation factor and similar to ADP-ribosylation factor (GI:861205) (Chlamydomonas reinhardtii), other ARFs and ARF-like proteins. protein_coding ADP-RIBOSYLATION FACTOR B1A (ARFB1A) ADP-RIBOSYLATION FACTOR B1A (ARFB1A);ADP-RIBOSYLATION FACTOR B1A (ATARFB1A)
AT2G43945.1	0	40.888	18	5	347	2	289	32.1	6.71	2782	486.15	5	5	0	0.521088	0.00727588	0.306846	0.608809	0.498761	0.669934	AT2G43945 AT2G43945.1 hypothetical protein;(source:Araport11) protein_coding
AT2G33830.2	0	33.739	53	4	90	4	108	11.6	9.7	1008	144.75	4	4	0	0.520798	0.0235939	0.578214	0.818851	0.235114	0.451013	AT2G33830 AT2G33830.2 Negative regulator of local and systemic acquired resistance; target of FLD for activation of SAR. protein_coding DORMANCY ASSOCIATED GENE 2 (DRM2) DORMANCY/AUXIN ASSOCIATED FAMILY PROTEIN 2( (DAP2); (ATDRM2);DORMANCY ASSOCIATED GENE 2 (DRM2)
AT4G17890.1	0	110.966	38	14	725	11	413	44.4	8.65	7571	927.29	14	13	0	0.520616	0.0331705	0.361768	0.558757	0.266637	0.895303	AT4G17890 AT4G17890.1 A member of ARF GAP domain (AGD), A thaliana has 15 members, grouped into four classes. protein_coding ARF-GAP DOMAIN 8 (AGD8) ARF-GAP DOMAIN 8 (AGD8)
AT5G62810.1	0	135.446	48	19	453	19	507	55.6	5.97	4492	564.31	19	19	0	0.515291	0.0198489	0.381837	0.575312	0.297485	0.80653	AT5G62810 AT5G62810.1 mutant has a defect in the intracellular transport of thiolase from the cytosol to glyoxysomes (formerly known as ped2) The mRNA is cell-to-cell mobile. protein_coding PEROXIN 14 (PEX14) (ATPED2);PEROXIN 14 (PEX14); (ATPEX14);PEROXISOME DEFECTIVE 2 (PED2)
AT2G42320.2	0	46.115	18	9	113	6	669	74.2	5.03	833	114.38	9	8	2	0.514347	0.048448	0.572405	0.682573	0.288063		AT2G42320 AT2G42320.1 nucleolar protein gar2-like protein;(source:Araport11) protein_coding
AT2G41430.1	0	47.911	23	4	250	4	163	18.4	4.68	2406	379.2	4	4	0	0.513464	0.00530081	0.477159	0.331132	0.602172	0.643394	AT2G41430 AT2G41430.1 Encodes hydrophilic protein lacking Cys residues that is expressed in response to drought stress, light stress and treatment with plant-growth-promoting rhizobacteria (Paenibacillus polymyxa), possibly revealing a connection between responses to biotic and abiotic stress. Also identified as a CTC Interacting Domain (CID) protein in a yeast two hybrid screen using the PAB2 protein as bait. Contains PAM2 like domain which mediates interaction with PABC domain in PAB2. protein_coding EARLY RESPONSIVE TO DEHYDRATION 15 (ERD15) LIGHT STRESS-REGULATED 1 (LSR1);CTC-INTERACTING DOMAIN 1 (CID1); (LSR1);EARLY RESPONSIVE TO DEHYDRATION 15 (ERD15);LIGHT STRESS RESPONSE DEFICIENT 1 (LSR1)
AT1G60600.2	0	13.206	5	2	34	2	382	42	9.66	298	38.75	2	2	0	0.512229	0.00783661	0.423309		0.539035	0.574344	AT1G60600 AT1G60600.2 Encodes a protein similar to 1,4-dihydroxy-2-naphthoic acid phytyltransferase involved in phylloquinone and plastoquinone biosynthesis. Mutants are pale green and heterotrophic with defects in photosynthetic electron transport. protein_coding ABERRANT CHLOROPLAST DEVELOPMENT 4 (ABC4) ABERRANT CHLOROPLAST DEVELOPMENT 4 (ABC4)
AT2G19470.1	0	73.121	28	13	367	7	433	48.9	9.16	2581	476.59	12	13	1	0.512172	0.018767	0.378512	0.359521	0.477159	0.833497	AT2G19470 AT2G19470.1 Member of CKL gene family (CKL-B group) protein_coding CASEIN KINASE I-LIKE 5 (ckl5) CASEIN KINASE I-LIKE 5 (ckl5)
AT2G34310.3	0	63.179	41	7	221	7	242	26.1	5.05	3067	370.91	7	7	0	0.511029	0.00711989	0.361768	0.634129	0.392867	0.655352	AT2G34310 AT2G34310.1 hypothetical protein;(source:Araport11) protein_coding
AT1G76670.1	0	26.009	11	4	87	3	347	37.7	7.97	619	141.74	4	4	2	0.510128	0.0474758	0.424385	0.370722	0.273814	0.97159	AT1G76670 AT1G76670.1 Nucleotide-sugar transporter family protein;(source:Araport11) protein_coding UDP-RHA/UDP-GAL TRANSPORTER 1 (URGT1) UDP-RHA/UDP-GAL TRANSPORTER 1 (URGT1)
AT2G20920.1	0	34.629	18	4	121	4	287	30.5	9.61	855	148.04	4	4	0	0.508341	0.00690779	0.475085	0.49057	0.350497	0.71721	AT2G20920 AT2G20920.1 chaperone (DUF3353);(source:Araport11) protein_coding
AT2G40080.1	0	24.444	50	4	68	4	111	12.4	8.59	857	98.14	4	4	0	0.508159	0.00686412	0.372952	0.39835	0.56267	0.698663	AT2G40080 AT2G40080.1 Encodes a novel nuclear 111 amino-acid phytochrome-regulated component of a negative feedback loop involving the circadian clock central oscillator components CCA1 and LHY. ELF4 is necessary for light-induced expression of both CCA1 and LHY, and conversely, CCA1 and LHY act negatively on light-induced ELF4 expression. ELF4 promotes clock accuracy and is required for sustained rhythms in the absence of daily light/dark cycles. It is involved in the phyB-mediated constant red light induced seedling de-etiolation process and may function to coregulate the expression of a subset of phyB-regulated genes. protein_coding EARLY FLOWERING 4 (ELF4) EARLY FLOWERING 4 (ELF4)
AT3G50820.1	0	303.412	56	20	6390	7	331	35	6.16	71884	10087.8	20	20	13	0.508156	0.0420736	0.290424	0.496718	0.312665	0.932817	AT3G50820 AT3G50820.1 Encodes a protein which is an extrinsic subunit of photosystem II and which has been proposed to play a central role in stabilization of the catalytic manganese cluster. In <i>Arabidopsis thaliana</i> the PsbO proteins are encoded by two genes: <i>psbO1</i> and <i>psbO2</i>. PsbO2 is the minor isoform in the wild-type. Mutants defective in this gene have been shown to be affected in the dephosphorylation of the D1 protein of PSII. protein_coding PHOTOSYSTEM II SUBUNIT O-2 (PSBO2) OXYGEN EVOLVING COMPLEX SUBUNIT 33 KDA (OEC33);PHOTOSYSTEM II SUBUNIT O-2 (PSBO-2);PHOTOSYSTEM II SUBUNIT O-2 (PSBO2)
AT5G64430.1	0	37.732	18	7	179	7	513	56.4	5.94	1987	217.58	7	7	0	0.507508	0.0130492	0.299831	0.728574	0.407081	0.594549	AT5G64430 AT5G64430.1 Octicosapeptide/Phox/Bem1p family protein;(source:Araport11) protein_coding
AT2G41370.1	0	20.782	9	5	54	2	491	54	6.73	536	56.46	5	4	3	0.506359	0.03595	0.296311	0.348232	0.470927	0.909965	AT2G41370 AT2G41370.1 Encodes BOP2, a cytoplasmic and nuclear-localized NPR1 like protein with BTB/POZ domain and ankyrin repeats. Interacts with BOP1 and appears to be genetically redundant with BOP1.bop1/bop2 double mutants have longer leaves, often with leaflets on the petiole, asymmetric flowers with extra organs and no nectaries. Also defective in floral organ abscission. BOP1/2 promotes floral meristem fate and determinacy in a pathway targetting APETALA1 and AGAMOUS-LIKE24. PUCHI, BOP1 and BOP2 are redundantly required for expression of LFY and AP1. BOP2 is expressed in valve margin. Misexpression in stems causes short internodes and ectopic biosynthesis of lignin. BOP2 activity is antagonistic to BP (At4g08150) and PNY (At5g02030). BOP3 expression is restricted to pedicel axils by BP and PNY; promotes KNAT6 (At1g23380) expression. protein_coding BLADE ON PETIOLE2 (BOP2) BLADE ON PETIOLE2 (BOP2)
AT2G41190.1	0	64.624	19	9	206	9	536	58.8	4.92	1315	259.32	9	9	0	0.506349	0.0352223	0.16221	0.565597	0.465713	0.831877	AT2G41190 AT2G41190.1 Transmembrane amino acid transporter family protein;(source:Araport11) protein_coding
AT1G21400.1	0	59.057	20	10	243	10	472	53.5	6.35	2141	286.18	10	10	0	0.501422	0.0188357	0.288063	0.550901	0.385155	0.78157	AT1G21400 AT1G21400.1 Branched chain alpha-keto acid dehydrogenase E1 alpha. protein_coding (E1A1) (E1A1)
AT3G55000.1	0	95.16	50	14	827	13	260	29.3	5.49	7480	790.36	14	14	1	0.499083	0.00658682	0.369606	0.465713	0.449957	0.711054	AT3G55000 AT3G55000.1 Encodes a protein of unknown function that is involved in cortical microtubule organization. Mutants exhibit abnormal cell growth and patterns of division. TON1A can functionally complement TON1B and their roles appear to be redundant in plants. Encodes a novel protein that is similar to human FOP and OFD1 centrosomal proteins. Localizes to the preprophase band, cytoplasm and cell cortex where it is probably associated with the cortical cytoskeleton. TON1A associates with plant centrins CEN1 and CEN2. protein_coding TONNEAU 1A (TON1A) TONNEAU 1 (TON1);TONNEAU 1A (TON1A)
AT5G09978.1	0	8.727	22	2	42	2	85	9.3	5.11	345	43.22	2	2	0	0.497344	0.0337385	0.129613	0.590722	0.506907	0.762136	AT5G09978 AT5G09978.1 elicitor peptide 7 precursor;(source:Araport11) protein_coding ELICITOR PEPTIDE 7 PRECURSOR (PEP7) ELICITOR PEPTIDE 7 PRECURSOR (PEP7)
AT2G36250.1	0	200.53	42	15	1236	11	478	50.7	5.71	20425	2114.88	15	15	5	0.496052	0.0160811	0.374066	0.507921	0.326537	0.775683	AT2G36250 AT2G36250.1 Encodes one of two FtsZ proteins, tubulin-like proteins, in Arabidopsis. It is involved in chloroplast division. protein_coding (FTSZ2-1) (FTSZ2-1); (ATFTSZ2-1)
AT5G66090.1	0	94.852	49	10	496	10	210	22.5	6.7	5607	820.56	10	10	0	0.493673	0.0281282	0.225275	0.564622	0.38405	0.800745	AT5G66090 AT5G66090.1 cell wall integrity/stress response component;(source:Araport11) protein_coding
AT1G02560.1	0	81.068	40	8	989	8	298	32.3	8.24	8175	1421.09	8	7	0	0.492998	0.00340245	0.532068	0.471968	0.345964	0.621993	AT1G02560 AT1G02560.1 One of several nuclear-encoded ClpPs (caseinolytic protease). Contains a highly conserved catalytic triad of Ser-type proteases (Ser-His-Asp). The name reflects nomenclature described in Adam et. al (2001). The mRNA is cell-to-cell mobile. protein_coding NUCLEAR ENCODED CLP PROTEASE 5 (CLPP5) NUCLEAR-ENCODED CLPP 1 (NCLPP1);NUCLEAR ENCODED CLP PROTEASE 5 (CLPP5);NUCLEAR CLPP 5 (NCLPP5)
AT1G49970.1	0	116.58	40	14	1106	14	387	42.6	8.63	11675	1437.62	14	14	0	0.492747	0.0148463	0.498761	0.388465	0.320773	0.762987	AT1G49970 AT1G49970.1 Encodes a ClpP-related sequence. Though similar to ClpP proteins, this does not contains the highly conserved catalytic triad of Ser-type proteases (Ser-His-Asp). The name reflects nomenclature described in Adam et. al (2001). protein_coding CLP PROTEASE PROTEOLYTIC SUBUNIT 1 (CLPR1) (CLPR1);CLP PROTEASE PROTEOLYTIC SUBUNIT 1 (CLPR1);NUCLEAR CLPP 5 (NCLPP5);SUPPRESSOR OF VARIEGATION 2 (SVR2)
AT5G38060.1	0	29.459	22	3	83	3	134	14.9	8.57	1110	130.25	3	3	0	0.491977	0.0221313	0.336855	0.480265	0.336855	0.813935	AT5G38060 AT5G38060.1 carboxypeptidase;(source:Araport11) protein_coding
AT2G46800.1	0	14.041	5	2	77	1	398	43.8	6.62	861	87.68	2	2	0	0.491169	0.0457601		0.464668	0.317304	0.691534	AT2G46800 AT2G46800.1 Encodes a member of the zinc transporter (ZAT) and cation diffusion facilitator (CDF) families. It is expressed throughout the plant, especially in dividing, differentiating and expanding cells. The protein is localized to the vacuolar membrane. Mediates Zn ion homeostasis. protein_coding ZINC TRANSPORTER OF ARABIDOPSIS THALIANA (ZAT) OVERLY ZINC SENSITIVE 1 (OZS1);A. THALIANA CATION DIFFUSION FACILITATOR 1 (ATCDF1);ZINC TRANSPORTER OF ARABIDOPSIS THALIANA (ZAT);METAL TOLERANCE PROTEIN 1 (MTP1); (ATMTP1);ZINC TRANSPORTER OF ARABIDOPSIS THALIANA 1 (ZAT1)
AT2G21130.1	0	84.103	43	8	1295	2	174	18.5	8.16	12804	1838.04	8	8	0	0.490614	0.0284078	0.386259	0.488515	0.255803	0.831877	AT2G21130 AT2G21130.1 Cyclophilin-like peptidyl-prolyl cis-trans isomerase family protein;(source:Araport11) protein_coding
AT2G16460.1	0	46.226	32	7	171	7	230	25.8	9.13	1224	217.1	7	7	0	0.490269	0.0260128	0.503858	0.164786	0.557778	0.734655	AT2G16460 AT2G16460.1 coiled-coil 90B-like protein (DUF1640);(source:Araport11) protein_coding
AT3G01200.1	0	42.548	24	10	214	6	377	41.4	9.07	1592	312.5	9	10	0	0.490072	0.0320518	0.349365	0.820485	0.232661	0.557778	AT3G01200 AT3G01200.1 Encodes a PPDK regulatory protein that has protein kinase activity but lacks protein phosphatase activity towards PPDK (pyruvate orthophosphate dikinase). protein_coding PPDK REGULATORY PROTEIN 2 (RP2) PPDK REGULATORY PROTEIN 2 (RP2);PPDK REGULATORY PROTEIN 2 (AtRP2)
AT5G16620.1	0	178.726	39	15	1235	15	447	48.9	5.43	15785	1915.75	15	15	0	0.489872	0.0394263	0.604071	0.606916	0.0731347	0.675364	AT5G16620 AT5G16620.1 chloroplast protein import (Tic40) protein_coding TRANSLOCON AT THE INNER ENVELOPE MEMBRANE OF CHLOROPLASTS 40 (TIC40) TRANSLOCON AT THE INNER ENVELOPE MEMBRANE OF CHLOROPLASTS 40 (ATTIC40);PIGMENT DEFECTIVE EMBRYO 120 (PDE120);TRANSLOCON AT THE INNER ENVELOPE MEMBRANE OF CHLOROPLASTS 40 (TIC40)
AT1G11360.2	0	66.772	32	7	281	7	242	26.5	5.08	2784	380.54	7	7	0	0.48939	0.0355784	0.169925	0.509949	0.453122	0.824564	AT1G11360 AT1G11360.1 Adenine nucleotide alpha hydrolases-like superfamily protein;(source:Araport11) protein_coding
AT4G10250.1	0	45.178	41	7	103	7	195	22	5.74	860	112.87	7	7	0	0.488638	0.0304021	0.648005	0.667211	0.124328	0.515006	AT4G10250 AT4G10250.1 Columbia endomembrane-localized small heat shock protein protein_coding (ATHSP22.0) (ATHSP22.0); (HSP22)
AT3G12680.1	0	25.854	12	5	91	5	524	57.6	7.59	303	71.66	5	5	0	0.487618	0.0172649	0.613532	0.397255	0.452068		AT3G12680 AT3G12680.1 Member of the floral homeotic AGAMOUS pathway. protein_coding ENHANCER OF AG-4 1 (HUA1) ENHANCER OF AG-4 1 (HUA1)
AT4G33640.1	0	17.494	40	3	150	3	95	10.4	5.91	2872	127.31	3	2	0	0.485007	0.023121	0.164786	0.566572	0.518031	0.690641	AT4G33640 AT4G33640.1 costars family protein;(source:Araport11) protein_coding
AT5G40160.1	0	22.469	14	6	129	6	315	35.4	5.26	1111	151.88	6	5	0	0.482731	0.0048237	0.440421	0.627607	0.328836	0.534062	AT5G40160 AT5G40160.1 Encodes ankyrin repeat protein EMB506. Mutations in this locus result in embryo lethality. protein_coding EMBRYO DEFECTIVE 506 (EMB506) (STT1);EMBRYO DEFECTIVE 139 (EMB139);EMBRYO DEFECTIVE 506 (EMB506)
AT5G20160.2	0	26.219	16	3	295	2	160	17.6	8.15	2766	352.03	3	2	1	0.478582	0.0432167	0.337996	0.428678	0.257011	0.890641	AT5G20160 AT5G20160.2 Ribosomal protein L7Ae/L30e/S12e/Gadd45 family protein;(source:Araport11) protein_coding
AT3G62810.1	0	50.525	72	7	237	6	106	11.8	8.43	2152	292	6	6	0	0.475541	0.00332162	0.545968	0.584963	0.342555	0.428678	AT3G62810 AT3G62810.1 complex 1 family protein / LVR family protein;(source:Araport11) protein_coding (LYRM7) (LYRM7); (MZM1)
AT1G64110.2	0	210.045	45	36	1018	28	829	92.5	6.84	9143	1311.37	34	36	6	0.474669	0.0377046	0.129613	0.644318	0.404903	0.719841	AT1G64110 AT1G64110.2 Target promoter of the male germline-specific transcription factor DUO1. protein_coding DUO1-ACTIVATED ATPASE 1 (DAA1) DUO1-ACTIVATED ATPASE 1 (DAA1)
AT1G78150.3	0	100.726	40	11	644	9	303	33.1	6.04	8185	1019.02	11	11	1	0.473023	0.0174587	0.400538	0.409255	0.318461	0.763836	AT1G78150 AT1G78150.3 N-lysine methyltransferase;(source:Araport11) protein_coding
ATCG00730.1	0	9.666	6	1	244	1	160	17.4	7.18	1086	337.75	1	1	0	0.472912	0.028374	0.342555	0.301002	0.427606	0.820485	ATCG00730 ATCG00730.1 A chloroplast gene encoding subunit IV of the cytochrome b6/f complex protein_coding PHOTOSYNTHETIC ELECTRON TRANSFER D (PETD) PHOTOSYNTHETIC ELECTRON TRANSFER D (PETD)
AT3G27925.1	0	92.173	25	12	624	12	439	46.6	6.46	6854	909.68	12	12	0	0.472753	0.0299974	0.279768	0.685267	0.246104	0.679874	AT3G27925 AT3G27925.1 Encodes a DegP protease; nuclear gene encoding chloroplast-targeted protease that can degrade two lumenal proteins, plastocyanin and OE33, suggesting a role as a general-purpose protease in the thylakoid lumen. Involved in the degradation of D1 protein of PS II, hence participating in the repair of PS II damages caused by photoinhibition. The mRNA is cell-to-cell mobile. protein_coding DEGRADATION OF PERIPLASMIC PROTEINS 1 (DEG1) DEGRADATION OF PERIPLASMIC PROTEINS 1 (DEG1);DEGP PROTEASE 1 (DEGP1)
AT3G59280.1	0	43.05	53	7	235	7	116	12.7	9.54	1999	266.56	7	7	0	0.472361	0.016437	0.405992	0.54201	0.243669	0.697774	AT3G59280 AT3G59280.1 Encodes the ortholog of yeast PAM16, part of the mitochondrial inner membrane protein import motor. Single mutant plants exhibit a smaller size and enhanced resistance against virulent pathogens. They also display elevated reactive oxygen species (ROS) accumulation. protein_coding THAXTOMIN A RESISTANT 1 (TXR1) (PAM16);THAXTOMIN A RESISTANT 1 (TXR1);MUTANT, SNC1-ENHANCING 5 (MUSE5); (ATPAM16)
AT3G53460.4	0	128.649	41	16	2983	13	363	38.4	5.63	34267	4281.98	16	16	3	0.472011	0.00458204	0.498761	0.501821	0.298658	0.588805	AT3G53460 AT3G53460.4 Encodes a nuclear gene with a consensus RNA-binding domain that is localized to the chloroplast. protein_coding CHLOROPLAST RNA-BINDING PROTEIN 29 (CP29) CHLOROPLAST RNA-BINDING PROTEIN 29 (CP29)
AT5G63440.2	0	27.919	27	7	115	7	232	25.7	6.9	1347	90.97	7	7	0	0.471746	0.0368129	0.112367	0.568519	0.474047	0.732052	AT5G63440 AT5G63440.2 Encodes a single copy protein in Arabidopsis containing a DUF167 domain that is conserved in eukaryotes. Genetically CSU suppresses mutations in COP1. In vitro, it interacts with CACTIN and in vivo with CCA1. CSU4 promotes photomorphogenesis via negative regulation of CCA1 and PIF4 expression. protein_coding COP1 SUPPRESSOR 4 (CSU4) CACTIN (CTN);COP1 SUPPRESSOR 4 (CSU4)
AT4G16830.1	0	168.064	39	17	1196	15	355	37.4	8.06	12298	1697.24	17	17	0	0.468717	2.87669e-05	0.444667	0.481299	0.45628	0.492622	AT4G16830 AT4G16830.1 Encodes a perinuclear and cytoplasmically localized mRNA binding protein. AtRGGA is likely involved in stress responsivness. It is induced by salt and osmotic stress and loss of function mutations are more sensitive to stress. The mRNA is cell-to-cell mobile. protein_coding (ATRGGA) (ATRGGA)
AT1G33040.1	0	94.658	56	8	510	8	209	22.8	4.42	7123	803.25	8	7	0	0.467373	0.0179188	0.387363	0.494672	0.260628	0.726831	AT1G33040 AT1G33040.1 nascent polypeptide-associated complex subunit alpha-like protein 5;(source:Araport11) protein_coding NASCENT POLYPEPTIDE-ASSOCIATED COMPLEX SUBUNIT ALPHA-LIKE PROTEIN 5 (NACA5) NASCENT POLYPEPTIDE-ASSOCIATED COMPLEX SUBUNIT ALPHA-LIKE PROTEIN 5 (NACA5)
AT4G11660.1	0	9.327	7	3	38	2	377	39.7	4.98	165	41.73	3	3	0	0.467221	0.0177696	0.454176	0.480265			AT4G11660 AT4G11660.1 member of Heat Stress Transcription Factor (Hsf) family protein_coding (AT-HSFB2B) HEAT SHOCK TRANSCRIPTION FACTOR B2B (HSFB2B); (AT-HSFB2B); (HSF7)
AT2G32240.1	0	728.637	67	93	3409	90	1333	148.5	4.75	35206	5048.25	92	93	3	0.466849	0.00367807	0.425459	0.335712	0.506907	0.599318	AT2G32240 AT2G32240.1 PAMP induced protein involved in defense response. Interaction with UBAC2 proteins in the ER, is necessary for PAMP mediated accumulation of the callose synthase PMR4. protein_coding PAMP-INDUCED COILED COIL (PICC) PAMP-INDUCED COILED COIL (PICC)
AT5G02120.1	0	12.81	25	2	86	2	110	12	9.45	561	108.11	2	2	0	0.46657	0.0472745	0.23634	0.404903	0.341417	0.883621	AT5G02120 AT5G02120.1 Encodes a one helix protein homologous to cyanobacterial high-light inducible proteins. The protein is localized to the thylakoid membrane and its transcript is transiently induced by exposure to high light conditions. The mRNA is cell-to-cell mobile. protein_coding ONE-HELIX LHC-LIKE PROTEIN 1 (OHP1) ONE-HELIX LHC-LIKE PROTEIN 1 (OHP1);ONE HELIX PROTEIN (OHP);PIGMENT DEFECTIVE 335 (PDE335)
AT2G02570.4	0	73.321	43	15	308	15	300	33.5	5.55	2290	371.27	15	15	0	0.46504	0.013521	0.410341	0.381837	0.340277	0.727703	AT2G02570 AT2G02570.1 Similar to SPF30 splicing factor. Under circadian control. Mutants have defects in alternative splicing and show more intron retention compared to wt. protein_coding SPLICING FACTOR 30 (SPF30) SPLICING FACTOR 30 (SPF30)
AT5G66510.1	0	78.547	41	10	337	6	258	27.8	7.27		829.25		10	1	0.464303	0.0230964	0.271426	0.669934	0.284514	0.631337	AT5G66510 AT5G66510.2 Encodes mitochondrial gamma carbonic anhydrase. Component of the NADH dehydrogenase complex. protein_coding GAMMA CARBONIC ANHYDRASE 3 (GAMMA CA3) GAMMA CARBONIC ANHYDRASE 3 (GAMMA CA3)
AT5G40810.1	0	156.8	41	9	1058	4	307	33.7	6.18	14045	1983.06	9	9	0	0.46258	0.0196294	0.358396	0.461529	0.284514	0.745883	AT5G40810 AT5G40810.1 Cytochrome C1 family;(source:Araport11) protein_coding
AT5G20200.1	0	144.326	37	27	505	27	762	81.6	9.28	4644	688.9	27	27	0	0.461729	0.0315691	0.337996	0.391768	0.297485	0.819668	AT5G20200 AT5G20200.1 Atypical nuceloporin-like protein. protein_coding NUCLEOPORIN 82 (NUP82) NUCLEOPORIN 82 (NUP82)
AT1G80860.2	0	19.429	15	3	140	3	164	18.8	8.84	743	91.07	3	3	0	0.461342	0.0100738	0.484396	0.255803	0.463622	0.641546	AT1G80860 AT1G80860.2 Encodes a single-copy phospholipid N-methyltransferase, involved in phosphatidylcholine biosynthesis. Has specific activity towards phosphatidylmonomethylethanolamine and phosphatidyldimethylethanolamine, but not phosphatidylethanolamine. protein_coding PHOSPHOLIPID N-METHYLTRANSFERASE (PLMT) PHOSPHOLIPID N-METHYLTRANSFERASE (PLMT);ARABIDOPSIS PHOSPHOLIPID N-METHYLTRANSFERASE (ATPLMT)
AT5G09920.1	0	17.573	36	4	65	4	138	15.9	5.02	557	51.04	4	3	0	0.459153	0.0317313	0.205393	0.444667	0.40163	0.784923	AT5G09920 AT5G09920.1 Non-catalytic subunit specific to DNA-dependent RNA polymerase II; the ortholog of budding yeast RPB4) protein_coding (NRPB4) (NRPB4); (RPB15.9); (ATRPB15.9); (RPB15.9.9)
AT2G04340.1	0	17.628	17	3	70	3	173	20.1	10.1	520	59.25	3	3	0	0.458876	0.0196477	0.427606	0.407081	0.261832	0.738984	AT2G04340 AT2G04340.1 cytoplasmic dynein 2 light intermediate chain;(source:Araport11) protein_coding
AT3G44590.2	0	31.755	47	3	143	2	111	11	4.5	2835	255.35	3	3	0	0.457646	0.0229607	0.290424	0.496718	0.301002	0.742437	AT3G44590 AT3G44590.2 cytosolic ribosomal protein gene, part of bL12 family protein_coding RIBOSOMAL PROTEIN P2D (RPP2D) RIBOSOMAL PROTEIN P2D (RPP2D)
AT2G43560.1	0	80.601	32	8	1139	8	223	23.5	8.25	11025	1753.48	8	8	0	0.457564	0.0403835	0.153157	0.565597	0.349365	0.762136	AT2G43560 AT2G43560.1 FKBP-like peptidyl-prolyl cis-trans isomerase family protein;(source:Araport11) protein_coding
AT1G16730.1	0	38.131	35	6	94	6	202	21.7	5.15	760	127.97	6	6	0	0.456988	0.0185013	0.391768	0.396159		0.583038	AT1G16730 AT1G16730.1 hypothetical protein;(source:Araport11) protein_coding UNKNOWN PROTEIN 6 (UP6) UNKNOWN PROTEIN 6 (UP6)
AT2G47380.1	0	16.708	52	4	142	3	64	7.1	8.6	750	157.94	4	4	0	0.455354	0.0265233	0.410341	0.328836	0.299831	0.782409	AT2G47380 AT2G47380.1 Cytochrome c oxidase subunit Vc family protein;(source:Araport11) protein_coding
AT4G32560.1	0	11.699	11	3	14	3	306	35	5.91	88	14.42	3	3	0	0.4551	0.015184		0.554834	0.452068	0.358396	AT4G32560 AT4G32560.1 paramyosin-like protein;(source:Araport11) protein_coding
AT1G58360.1	0	25.77	12	4	121	4	485	52.9	8.78	931	155.39	4	4	0	0.454617	0.0142545	0.212881	0.506907	0.463622	0.635058	AT1G58360 AT1G58360.1 Encodes AAP1 (amino acid permease 1), a neutral amino acid transporter expressed in seeds. Functions in amino acid uptake into embryos. The transporter also functions in acquisition of glutamate and neutral amino acids by the root. protein_coding AMINO ACID PERMEASE 1 (AAP1) (ATAAP1);AMINO ACID PERMEASE 1 (AAP1);NEUTRAL AMINO ACID TRANSPORTER 2 (NAT2)
AT5G45130.1	0	61.827	34	6	363	2	200	21.6	5.64	4790	565.88	6	6	0	0.453892	0.0338265	0.138814	0.414677	0.543991	0.718088	AT5G45130 AT5G45130.1 small GTP binding protein The mRNA is cell-to-cell mobile. protein_coding RAB HOMOLOG 1 (RHA1) RAB HOMOLOG F2A (RAB-F2A);ARABIDOPSIS RAB HOMOLOG F2A (ATRAB-F2A);RAB HOMOLOG 1 (RHA1);ROOT HANDEDNESS 1 (RHA1); (RABF2A); (ATRABF2A); (ATRAB5A); (RAB5A)
AT4G20300.2	0	33.973	21	6	102	6	352	39.6	10.68	810	110.12	6	6	0	0.452998	0.026644		0.471968		0.434028	AT4G20300 AT4G20300.2 Serine/Threonine-kinase, putative (DUF1639);(source:Araport11) protein_coding
AT3G48860.2	0	111.497	42	23	363	23	577	63.7	6.13	2854	401.37	23	23	0	0.451963	2.43842e-05	0.43189	0.476122	0.439357	0.46048	AT3G48860 AT3G48860.2 coiled-coil protein;(source:Araport11) protein_coding STOMATAL CYTOKINESIS DEFECTIVE 2 (SCD2) STOMATAL CYTOKINESIS DEFECTIVE 2 (SCD2)
AT5G12240.1	0	20.247	18	4	153	4	168	19.4	7.83	1625	161.05	4	4	0	0.449887	0.0111771	0.627607	0.263034	0.52707	0.381837	AT5G12240 AT5G12240.1 octanoyltransferase;(source:Araport11) protein_coding
AT1G52827.1	0.003	5.138	29	1	8	1	49	5.7	7.36	91	17.17	1	1	0	0.447315	0.000752933	0.447844	0.446786			AT1G52827 AT1G52827.1 Cysteine-rich protein that confers cadmium tolerance to yeast. Homologs are also found in rice, Brassica rapa and pine. protein_coding CADMIUM TOLERANCE 1 (CDT1) CYSTEINE-RICH TRANSMEMBRANE MODULE 2 (ATHCYSTM2);CADMIUM TOLERANCE 1 (CDT1); (ATCDT1)
AT3G21400.1	0	62.618	59	12	150	12	188	21.1	9.39	668	173.35	11	12	0	0.447079	0.000254632	0.412511	0.42975	0.435095	0.510962	AT3G21400 AT3G21400.1 dynein beta chain, ciliary protein;(source:Araport11) protein_coding
AT3G58630.1	0	13.477	11	3	69	2	321	36	9.44	832	114.78	3	3	0	0.446562	0.00908805		0.385155	0.529071	0.425459	AT3G58630 AT3G58630.1 sequence-specific DNA binding transcription factor;(source:Araport11) protein_coding
AT3G49870.1	0	84.142	45	7	456	1	184	20.4	7.78	4657	717.88	7	7	0	0.446205	0.0101707	0.587845	0.291604	0.336855	0.568519	AT3G49870 AT3G49870.1 A member of ARF-like GTPase family. A thaliana has 21 members, in two subfamilies, ARF and ARF-like (ARL) GTPases. protein_coding ADP-RIBOSYLATION FACTOR-LIKE A1C (ARLA1C) ADP-RIBOSYLATION FACTOR-LIKE 8A (ARL8A);ADP-RIBOSYLATION FACTOR-LIKE A1C (ATARLA1C);ADP-RIBOSYLATION FACTOR-LIKE A1C (ARLA1C)
AT3G23980.1	0	98.217	42	23	249	23	714	78.3	5.17	1742	272.53	23	23	0	0.446041	0.0217515	0.149259	0.485427	0.558757	0.590722	AT3G23980 AT3G23980.1 Encodes a protein that interacts with the Polycomb-group (Pc-G) histone methyltransferase CLF (CURLY LEAF). It colocalizes with CLF to the nucleus and represses a subset of Pc-G target genes. The pleiotropic developmental mutant phenotype suggests that BLI prevents premature differentiation. protein_coding BLISTER (BLI) KOLD SENSITIV 1 (KOS1);BLISTER (BLI)
AT1G78915.3	0	66.715	27	13	522	13	405	45	8.66	4523	603.47	11	13	0	0.445711	0.0454252	0.306846	0.46048	0.199123	0.816395	AT1G78915 AT1G78915.3 Tetratricopeptide repeat (TPR)-like superfamily protein;(source:Araport11) protein_coding
AT3G58170.1	0	54.339	50	6	228	6	122	14	6.81	3460	381.58	6	6	0	0.443676	0.0106869	0.252173	0.442545	0.446786	0.633199	AT3G58170 AT3G58170.1 Encodes a Bet1/Sft1-like SNARE protein which fully suppresses the temperature-sensitive growth defect in <i>sft1-1</i> yeast cells; however, it cannot support the deletion of the yeast BET1 gene (<i>bet1&#916;</i>). protein_coding BET1P/SFT1P-LIKE PROTEIN 14A (BS14A) ARABIDOPSIS THALIANA BET1P/SFT1P-LIKE PROTEIN 14A (ATBS14A); (ATBET11); (BET11);BET1P/SFT1P-LIKE PROTEIN 14A (BS14A);MODIFIED TRANSPORT TO THE VACUOLE 15 (MTV15)
AT5G05010.2	0	186.211	38	19	1705	19	527	57.7	5.85	16789	2034.28	19	19	0	0.443346	0.0426908	0.210389	0.563646	0.244887	0.75446	AT5G05010 AT5G05010.1 clathrin adaptor complexes medium subunit family protein;(source:Araport11) protein_coding
AT5G17560.1	0	56.481	22	2	252	2	177	19.5	9.6	4772	559.35	2	2	0	0.443228	0.0102176	0.551885	0.230203	0.434028	0.556797	AT5G17560 AT5G17560.1 BolA-like family protein;(source:Araport11) protein_coding HOMOLOG OF E.COLI BOLA 4 (BOLA4) HOMOLOG OF E.COLI BOLA 4 (BOLA4)
AT2G47770.1	0	30.71	13	4	188	4	196	21	9.23	1664	157.93	4	3	0	0.441976	0.0259258	0.499782	0.580145	0.124328	0.563646	AT2G47770 AT2G47770.1 Encodes a membrane-bound protein designated AtTSPO (Arabidopsis thaliana TSPO-related). AtTSPO is related to the bacterial outer membrane tryptophan-rich sensory protein (TspO) and the mammalian mitochondrial 18 kDa Translocator Protein (18 kDa TSPO), members of the TspO/MBR domain-containing membrane proteins. Mainly detected in dry seeds, but can be induced in vegetative tissues by osmotic or salt stress or abscisic acid treatment. Located in endoplasmic reticulum and the Golgi stacks. It is degraded through the autophagy pathway. protein_coding TSPO(OUTER MEMBRANE TRYPTOPHAN-RICH SENSORY PROTEIN)-RELATED (TSPO) TSPO(OUTER MEMBRANE TRYPTOPHAN-RICH SENSORY PROTEIN)-RELATED (ATTSPO);TSPO(OUTER MEMBRANE TRYPTOPHAN-RICH SENSORY PROTEIN)-RELATED (TSPO)
AT2G34640.1	0	143.638	40	19	801	19	527	60.9	5.06	5562	998.54	19	19	0	0.441389	0.00240745	0.458382	0.40163	0.344828	0.560715	AT2G34640 AT2G34640.1 Present in transcriptionally active plastid chromosomes. Involved in plastid gene expression. protein_coding PLASTID TRANSCRIPTIONALLY ACTIVE 12 (PTAC12) PLASTID TRANSCRIPTIONALLY ACTIVE 12 (PTAC12); (PAP5); (TAC12);HEMERA (HMR)
AT5G51070.1	0	169.657	27	25	857	24	945	103.2	6.23	10977	1216.13	25	25	0	0.440815	0.0293039	0.144046	0.449957	0.481299	0.687956	AT5G51070 AT5G51070.1 ATP-dependent Clp protease regulatory subunit The mRNA is cell-to-cell mobile. protein_coding EARLY RESPONSIVE TO DEHYDRATION 1 (ERD1) SENESCENCE ASSOCIATED GENE 15 (SAG15);EARLY RESPONSIVE TO DEHYDRATION 1 (ERD1); (CLPD)
AT5G22875.2	0.008	4.071	13	1	23	1	69	7.4	10.11	94	26.52	1	1	0	0.440629	0.00880312	0.521051	0.381837	0.418999		AT5G22875 AT5G22875.1 transmembrane protein;(source:Araport11) protein_coding
AT2G18110.1	0	143.428	72	12	1483	6	231	25.3	4.6	15486	2085.06	12	11	1	0.440188	0.000270727	0.440421	0.380729	0.454176	0.485427	AT2G18110 AT2G18110.1 Translation elongation factor EF1B/ribosomal protein S6 family protein;(source:Araport11) protein_coding
AT5G28750.1	0	45.429	29	5	456	5	147	15.7	9.13	4317	859.26	5	5	0	0.439581	0.0303512	0.130931	0.493647	0.458382	0.675364	AT5G28750 AT5G28750.1 Small, dynamic subunit of the Tat-system that is believed to be the active component during target protein translocation. The twin-arginine translocase (Tat)system mediates the transport of already-folded proteins across membranes. protein_coding TWIN-ARGININE TRANSLOCATION A (TATA) TWIN-ARGININE TRANSLOCATION A (TATA)
AT1G73350.2	0	28.924	32	7	119	7	210	23.1	8.91	952	118.14	7	7	0	0.438338	0.00307464	0.355016	0.425459	0.391768	0.58111	AT1G73350 AT1G73350.2 ankyrin repeat protein;(source:Araport11) protein_coding
AT5G05270.2	0	95.334	52	11	506	11	209	23.3	4.82	5925	716.19	11	11	0	0.437717	0.00720603	0.261832	0.530071	0.407081	0.551885	AT5G05270 AT5G05270.1 Chalcone-flavanone isomerase family protein;(source:Araport11) protein_coding CHALCONE ISOMERASE LIKE (CHIL) (ATCHIL);CHALCONE ISOMERASE LIKE (CHIL)
AT2G17050.1	0.011	3.711	2	1	30	1	1355	155.1	6.8	15		1		0	0.437371	0.0315446	0.353888	0.361768	0.596458		AT2G17050 AT2G17050.1 disease resistance protein (TIR-NBS-LRR class);(source:Araport11) protein_coding
AT1G53280.1	0	19.445	5	2	180	2	438	47	7.85	2545	271.9	2	2	0	0.435803	0.0208325	0.171207	0.440421	0.494672	0.636915	AT1G53280 AT1G53280.1 Encodes a homolog of animal DJ-1 superfamily protein. In the A. thaliana genome, three genes encoding close homologs of human DJ-1 were identified AT3G14990 (DJ1A), AT1G53280 (DJ1B) and AT4G34020 (DJ1C). Among the three homologs, DJ1C is essential for chloroplast development and viability. It exhibits glyoxalase activity towards glyoxal and methylglyoxal. protein_coding DJ-1 HOMOLOG B (DJ1B) (DJ-1B);DJ-1 HOMOLOG B (AtDJ1B);DJ-1 HOMOLOG B (DJ1B)
AT2G17265.1	0	91.271	30	13	758	13	370	38.5	8.29	6183	1044.71	12	13	0	0.435624	0.0354673	0.182692	0.40163	0.399445	0.75873	AT2G17265 AT2G17265.1 Encodes a homoserine kinase (HSK) which produces O-phospho-L-homoserine (HserP), a compound at the branching point of methionine and threonine biosynthesis. HSK is found in the stromal fraction of chloroplasts. Mutation of this gene results in higher level of the amino acid homoserine and resistance to downy mildew pathogen Hyaloperonospora arabidopsidis. protein_coding HOMOSERINE KINASE (HSK) DOWNY MILDEW RESISTANT 1 (DMR1); (DRM1);HOMOSERINE KINASE (HSK)
AT5G40930.1	0	48.194	48	8	311	8	187	21	5.59	4553	529.52	8	8	0	0.435201	0.0166592	0.349365	0.319618	0.369606	0.702214	AT5G40930 AT5G40930.1 Form of TOM20, which is a component of the TOM complex involved in transport of nuclear-encoded mitochondrial proteins protein_coding TRANSLOCASE OF OUTER MEMBRANE 20-4 (TOM20-4) TRANSLOCASE OF OUTER MEMBRANE 20-4 (TOM20-4)
AT5G23290.1	0	54.829	38	5	195	5	151	16.4	5.71	2343	264.44	5	5	0	0.434558	0.000574826	0.442545	0.358396	0.444667	0.492622	AT5G23290 AT5G23290.1 prefoldin 5;(source:Araport11) protein_coding PREFOLDIN 5 (PFD5) PREFOLDIN 5 (PFD5)
AT2G28910.1	0.003	5.184	3	1	33	1	332	37.8	9.73	434	39.89	1	1	0	0.434079	0.0374489	0.351628	0.606916	0.343692		AT2G28910 AT2G28910.1 Encodes a CAX-interacting protein (CXIP4). The gene product is located in the nucleus of GFP-CXIP4-expressing yeast cells. When transiently expressed in the tobacco leaves, GFP-CXIP4 locates to the nucleus as well as in discrete areas of the cytoplasm (which do not overlap with mitochondria). protein_coding CAX INTERACTING PROTEIN 4 (CXIP4) CAX INTERACTING PROTEIN 4 (CXIP4)
AT5G16390.1	0	38.658	16	5	333	4	280	29.6	9.06	2882	412.26	5	5	2	0.432652	0.036093	0.299831	0.608809	0.164786	0.657183	AT5G16390 AT5G16390.1 Encodes for the biotin carboxyl-carrier subunit of the multi-enzyme plastidial acetyl-coenzyme A carboxylase complex. protein_coding CHLOROPLASTIC ACETYLCOENZYME A CARBOXYLASE 1 (CAC1) CHLOROPLASTIC ACETYLCOENZYME A CARBOXYLASE 1 (CAC1);BIOTIN CARBOXYL CARRIER PROTEIN (BCCP); (CAC1A);BIOTIN CARBOXYL-CARRIER PROTEIN 1 (BCCP1); (CAC1-A);BIOTIN CARBOXYL-CARRIER PROTEIN 1 (BCCP-1)
AT5G53560.1	0	98.686	69	7	660	7	134	15.1	5.33	11069	1256.37	7	7	0	0.431299	0.0303683	0.238787	0.599318	0.240009	0.647084	AT5G53560 AT5G53560.1 Encodes a cytochrome b5 isoform that can be reduced by AtCBR, a cytochrome b5 reductase. protein_coding CYTOCHROME B5 ISOFORM E (CB5-E) (B5 #2); (ATB5-A);CYTOCHROME B5 ISOFORM E (CB5-E);ARABIDOPSIS CYTOCHROME B5 ISOFORM E (ATCB5-E)
AT1G16880.1	0	57.234	22	7	687	7	290	31.3	5.14	8272	1009.22	7	7	0	0.429844	0.0372897	0.24123	0.551885	0.217851	0.708408	AT1G16880 AT1G16880.1 Encodes a ACT domain-containing protein. The ACT domain, named after bacterial aspartate kinase, chorismate mutase and TyrA (prephenate dehydrogenase), is a regulatory domain that serves as an amino acid-binding site in feedback-regulated amino acid metabolic enzymes. The mRNA is cell-to-cell mobile. protein_coding ACT DOMAIN REPEATS 11 (ACR11) ACT DOMAIN REPEATS 11 (ACR11)
AT4G21105.1	0	13.674	25	3	84	3	68	7.7	9.91	448	106.6	3	2	0	0.429699	0.00630861	0.555816	0.517024	0.305679	0.340277	AT4G21105 AT4G21105.1 cytochrome-c oxidase/ electron carrier;(source:Araport11) protein_coding
AT1G33050.1	0	38.641	15	10	124	10	693	75.2	5.9	558	126.89	10	10	0	0.429546	0.0266445	0.423309	0.275007	0.290424	0.729444	AT1G33050 AT1G33050.1 hypothetical protein;(source:Araport11) protein_coding
AT5G48880.3	0	136.745	39	15	648	14	457	47.9	7.4	7860	972.42	14	15	1	0.429067	0.0118077	0.337996	0.536053	0.258217	0.584	AT5G48880 AT5G48880.2 Encodes a peroxisomal 3-keto-acyl-CoA thiolase 2 precursor. EC2.3.1.16 thiolases. AT5G48880.1 is named PKT1 and AT5G48880.2 is named PKT2. protein_coding 3-KETO-ACYL-COENZYME A THIOLASE 5 (KAT5) 3-KETO-ACYL-COENZYME A THIOLASE 5 (KAT5)
AT2G16850.1	0	29.103	13	3	349	2	278	29.5	8.85	5250	528.78	3	3	0	0.428236	0.00275753	0.381837	0.410341	0.356144	0.564622	AT2G16850 AT2G16850.1 plasma membrane intrinsic protein 2;(source:Araport11) protein_coding PLASMA MEMBRANE INTRINSIC PROTEIN 2;8 (PIP2;8) PLASMA MEMBRANE INTRINSIC PROTEIN 3B (PIP3B);PLASMA MEMBRANE INTRINSIC PROTEIN 2;8 (PIP2;8)
AT1G80620.1	0	34.154	20	7	126	6	414	47.4	9.58	805	150.91	7	7	0	0.427847	0.00804903	0.393965	0.285698	0.420078	0.611645	AT1G80620 AT1G80620.1 S15/NS1, RNA-binding protein;(source:Araport11) protein_coding
AT5G13050.1	0	66.443	28	8	414	8	277	31.2	8.69	3493	517.77	8	8	0	0.42758	0.0166435	0.299831	0.40163	0.325386	0.683472	AT5G13050 AT5G13050.1 5-Formyltetrahydrofolate cycloligase (5-CHO-THF cycloligase - AT5G13050.1) regulates/influences under photorespiratory conditions the activity of another gene product, i.e. serine hydroxymethyltransferase (SHMT) due to accumulating amounts of 5-Formyltetrahydrofolate protein_coding 5-FORMYLTETRAHYDROFOLATE CYCLOLIGASE (5-FCL) 5-FORMYLTETRAHYDROFOLATE CYCLOLIGASE (5-FCL)
AT4G17330.1	0	278.945	29	47	811	47	2037	217.9	5.29	6511	1029.36	46	47	0	0.427273	0.0258449	0.289244	0.414677	0.280956	0.724214	AT4G17330 AT4G17330.1 gene of unknown function expressed in seedlings, flower buds and stems protein_coding G2484-1 PROTEIN (G2484-1) G2484-1 PROTEIN (ATG2484-1);G2484-1 PROTEIN (G2484-1)
AT1G21350.3	0	37.177	27	3	144	3	252	28.1	8.94	1932	265.9	3	3	0	0.426508	0.0128164	0.435095	0.41792			AT1G21350 AT1G21350.3 Thioredoxin superfamily protein;(source:Araport11) protein_coding
AT1G31180.1	0	149.574	38	13	1449	5	404	43.8	5.82	16818	1988.35	13	13	0	0.424557	0.0334086	0.227741	0.465713	0.276199	0.728574	AT1G31180 AT1G31180.1 The AtIMD3 is one out of 3 genes encoding the enzyme 3-isopropylmalate dehydrogenase involved in leucine biosynthesis in Arabidopsis. Its subcellular location has been targeted to plastids. protein_coding ISOPROPYLMALATE DEHYDROGENASE 3 (IMD3) (IMDH3);ISOPROPYLMALATE DEHYDROGENASE 1 (IPMDH1);ARABIDOPSIS ISOPROPYLMALATE DEHYDROGENASE 3 (ATIMD3);ISOPROPYLMALATE DEHYDROGENASE 3 (IMD3)
AT5G02770.1	0	72.147	34	8	340	8	214	22.8	6.96	4567	489.26	8	8	0	0.42373	0.0463078	0.305679	0.397255	0.200379	0.791606	AT5G02770 AT5G02770.1 Encodes a conserved eukaryotic protein with homology to the human RNA binding protein CIP29 that localizes to the nucleus. Mutants accumulate more poly(A) mRNAs in the nucleus, likely resulting from reduced mRNA export activity. protein_coding MODIFIER OF SNC1, 11 (MOS11) MODIFIER OF SNC1, 11 (MOS11)
AT4G03150.1	0	22.796	15	3	150	3	185	20.8	5.58	1392	192.09	3	3	0	0.423361	0.000551624	0.407081	0.403813	0.380729	0.501821	AT4G03150 AT4G03150.1 plant/protein;(source:Araport11) protein_coding
AT5G45573.1	0.029	2.549	4	1	30	1	195	21.3	11.06	146	22.96	1	1	0	0.423336	0.00658168	0.253384	0.543001	0.413594	0.483364	AT5G45573 AT5G45573.1 hypothetical protein;(source:Araport11) protein_coding
AT1G54170.1	0	77.918	22	16	366	13	587	65.3	5.12	2908	411.61	16	16	3	0.42294	0.0257159	0.279768	0.325386	0.360645	0.725959	AT1G54170 AT1G54170.1 ataxin-2-related, similar to SCA2 (GI:1770390) (Homo sapiens); similar to ataxin-2 (GI:3005020) (Mus musculus). Member of a family of PAM2 motif containing proteins. protein_coding CTC-INTERACTING DOMAIN 3 (CID3) CTC-INTERACTING DOMAIN 3 (CID3)
AT3G46940.1	0	47.904	60	7	269	6	166	17.5	5.6	2999	407.08	7	7	0	0.422028	0.00462899	0.329985	0.495695	0.325386	0.537048	AT3G46940 AT3G46940.1 DUTP-PYROPHOSPHATASE-LIKE 1;(source:Araport11) protein_coding DUTP-PYROPHOSPHATASE-LIKE 1 (DUT1) DUTP-PYROPHOSPHATASE-LIKE 1 (DUT1)
AT5G58240.1	0	35.301	13	2	176	2	180	20.4	6.68	2932	256.87	2	2	0	0.422016	0.0271473	0.175045	0.334568	0.535058	0.643394	AT5G58240 AT5G58240.1 Encodes a Fhit protein. Has nucleoside phosphoramidase and adenylylsulfatase activities. protein_coding FRAGILE HISTIDINE TRIAD (FHIT) FRAGILE HISTIDINE TRIAD (FHIT)
AT1G70180.2	0	66.954	34	15	246	15	460	50.7	11.49	1926	251.43	15	15	0	0.42189	0.00181712	0.365133	0.377401	0.405992	0.539035	AT1G70180 AT1G70180.2 Sterile alpha motif (SAM) domain-containing protein;(source:Araport11) protein_coding
AT1G52740.1	0	37.177	39	5	678	4	134	14.3	10.29	8127	901.2	5	5	0	0.420885	0.0213167	0.195348	0.41684	0.411426	0.659925	AT1G52740 AT1G52740.1 Encodes HTA9, a histone H2A protein. Loss of all H2A.Z (triple mutant with HTA8 and HTA11) results in a reduction in DNA methylation of transposons but not that of genes. Loss of H2A.Z causes misregulation of many genes involved in the response to developmental and environmental cues, and that these genes tend to have high levels of gene-body H2A.Z. protein_coding HISTONE H2A PROTEIN 9 (HTA9) HISTONE H2A PROTEIN 9 (HTA9); (H2A.Z)
AT2G02470.1	0	26.827	15	4	117	3	256	28.8	5.11	1337	137.81	4	3	1	0.420764	0.0123067	0.24732	0.443607	0.372952	0.619178	AT2G02470 AT2G02470.1 Encodes a member of the Alfin1-like family of nuclear-localized PHD (plant homeodomain) domain containing proteins that acts as a novel upstream regulator of root hair formation during Pi starvation. All AL proteins except AL3 bind to di- or trimethylated histone H3 (H3K4me3/2). Members of this family include: AT5G05610 (AL1), AT3G11200 (AL2), AT3G42790 (AL3), AT5G26210 (AL4), AT5G20510 (AL5), AT2G02470 (AL6), AT1G14510 (AL7). protein_coding ALFIN-LIKE 6 (AL6) ALFIN-LIKE 6 (AL6)
AT1G05320.2	0	327.771	60	51	1125	48	790	89.4	4.96	10481	1631.31	48	51	0	0.420251	0.00339504	0.484396	0.306846	0.370722	0.519039	AT1G05320 AT1G05320.1 myosin heavy chain, embryonic smooth protein;(source:Araport11) protein_coding PICC-LIKE (PICL) PICC-LIKE (PICL)
AT1G07790.1	0	56.33	51	8	1355	1	148	16.4	10.05	9790	1542.81	8	8	1	0.419814	0.0253403	0.16092	0.382944	0.495695	0.639695	AT1G07790 AT1G07790.1 Encodes a histone 2B (H2B) protein. protein_coding (HTB1) (HTB1)
AT1G11750.1	0	75.483	34	10	316	10	271	29.4	9.32		893.62		10	0	0.418849	0.0343858	0.227741	0.491597	0.248535	0.707525	AT1G11750 AT1G11750.2 One of several nuclear-encoded ClpPs (caseinolytic protease). Contains a highly conserved catalytic triad of Ser-type proteases (Ser-His-Asp). The name reflects nomenclature described in Adam et. al (2001). protein_coding CLP PROTEASE PROTEOLYTIC SUBUNIT 6 (CLPP6) (nClpP6);NUCLEAR-ENCODED CLPP 1 (NCLPP1);CLP PROTEASE PROTEOLYTIC SUBUNIT 6 (CLPP6)
AT5G05710.1	0	43.561	62	9	93	8	144	16.7	7.2	1128	119.26	8	9	0	0.417476	0.0160272	0.348232	0.286881	0.666302	0.368489	AT5G05710 AT5G05710.1 Pleckstrin homology (PH) domain superfamily protein;(source:Araport11) protein_coding
AT3G49560.1	0	76.646	37	8	582	8	261	28	9.5	5943	822.09	8	7	0	0.416992	0.0289781	0.23634	0.415759	0.302173	0.713696	AT3G49560 AT3G49560.1 HP30/Tric1 is a component of the mitochondrial protein translocation complex and is involved in tRNA transport along with HP30-2/Tric2. Role in protein import into chloroplasts. protein_coding HYPOTHETICAL PROTEIN 30 (HP30) HYPOTHETICAL PROTEIN 30 (HP30);TRNA IMPORT COMPONENT 1 (Tric1)
AT5G39570.1	0	191.851	60	26	2094	25	381	43.5	4.78	30008	2872.89	25	26	1	0.41667	0.020069	0.254594	0.534062	0.265437	0.612588	AT5G39570 AT5G39570.1 Protein of unknown function. Binds phosphatidic acid and acts downstream of PLDalpha. protein_coding PLD REGULATED PROTEIN1 (PLDRP1) PLD REGULATED PROTEIN1 (PLDRP1)
AT1G18840.1	0	54.423	17	9	112	9	572	62.7	9.11	995	156.19	9	9	0	0.416459	0.00670736	0.434028	0.493647	0.501821	0.23634	AT1G18840 AT1G18840.1 Member of IQ67 (CaM binding) domain containing family. protein_coding IQ-DOMAIN 30 (IQD30) IQ-DOMAIN 30 (IQD30)
AT1G77930.1	0	61.201	38	14	267	14	271	31.9	9.48	2058	287.66	14	14	0	0.415922	0.00202303	0.506907	0.412511	0.309176	0.435095	AT1G77930 AT1G77930.1 Chaperone DnaJ-domain superfamily protein;(source:Araport11) protein_coding DNA J PROTEIN C65 (DJC65) DNA J PROTEIN C65 (DJC65)
AT5G47310.1	0.006	4.306	4	1	18	1	245	27.4	4.93	176	19.7	1	1	0	0.415104	0.00843354	0.42975	0.473008	0.342555		AT5G47310 AT5G47310.1 PPPDE putative thiol peptidase family protein;(source:Araport11) protein_coding
AT1G16210.1	0	71.46	46	12	372	12	234	26.8	9.23	3150	435.16	12	12	0	0.414836	0.0117013	0.473008	0.402722	0.214125	0.569491	AT1G16210 AT1G16210.1 coiled-coil protein;(source:Araport11) protein_coding
AT1G73030.1	0	67.113	38	11	431	4	203	22.7	7.2	3880	473.38	10	11	0	0.413563	0.00624656	0.479231	0.379621	0.381837		AT1G73030 AT1G73030.1 Encodes an ESCRT-related protein: CHMP1A/AT1G73030; CHMP1B/AT1G17730. CHMP1A and B mediate multivesicular body sorting of auxin carriers and are required for plant development. ESCRT: Endosomal Sorting Complexes Required For Transport machinery; CHMP: Charged Multivesicular Body Protein/Chromatin Modifying Protein. protein_coding (VPS46.2) (VPS46.2);CHARGED MULTIVESICULAR BODY PROTEIN/CHROMATIN MODIFYING PROTEIN1A (CHMP1A)
AT1G61690.1	0	86.826	19	22	198	22	1171	128.9	5.81	1381	220.79	20	22	0	0.412008	0.0220994	0.187768	0.608809	0.333424	0.518031	AT1G61690 AT1G61690.1 phosphoinositide binding protein;(source:Araport11) protein_coding (FYVE4) (FYVE4)
AT3G21280.1	0	56.931	21	11	208	7	532	59.8	6.39	1356	268.63	11	11	0	0.410822	0.024869	0.659011	0.410341	0.178874	0.395063	AT3G21280 AT3G21280.1 Encodes a ubiquitin-specific protease. protein_coding UBIQUITIN-SPECIFIC PROTEASE 7 (UBP7) UBIQUITIN-SPECIFIC PROTEASE 7 (UBP7)
AT1G52230.1	0	23.245	25	5	1641	5	145	15.3	9.91	4166	2078.54	4	5	0	0.410394	0.00232781	0.298658	0.458382	0.49057	0.393965	AT1G52230 AT1G52230.1 Phosphorylation of this protein is dependent on calcium. The mRNA is cell-to-cell mobile. protein_coding PHOTOSYSTEM I SUBUNIT H2 (PSAH2) (PSI-H);PHOTOSYSTEM I SUBUNIT H2 (PSAH2);PHOTOSYSTEM I SUBUNIT H-2 (PSAH-2)
AT2G21240.1	0.001	6.002	6	2	22	2	296	33.3	9.09	36	6.94	2	2	0	0.409449	0.0223959		0.306846	0.522056	0.399445	AT2G21240 AT2G21240.1 Encodes a member of the BASIC PENTACYSTEINE (BPC) proteins. BPC proteins are plant-specific transcription factors present throughout land plants. BPC transcription factor family is integral for a wide range of processes that support normal growth and development. protein_coding BASIC PENTACYSTEINE 4 (BPC4) (BBR);BASIC PENTACYSTEINE 4 (BPC4);BASIC PENTACYSTEINE 4 (ATBPC4)
AT1G32200.2	0	202.743	40	18	1187	18	459	50.4	6.55	13670	1939.37	18	18	0	0.408964	0.0478559	0.244887	0.385155	0.232661	0.773152	AT1G32200 AT1G32200.1 Encodes a chloroplast glycerol-3-phosphate acyltransferase.Involved in the biosynthesis of chloroplast phosphatidylglycerol. protein_coding (ATS1) ACYLTRANSFERASE 1 (ACT1); (ATS1)
AT4G08280.1	0	27.816	33	4	174	4	126	13.8	8.73	1502	232.02	4	4	0	0.408778	0.00231114	0.305679	0.389567	0.432959	0.506907	AT4G08280 AT4G08280.1 Thioredoxin superfamily protein;(source:Araport11) protein_coding
AT3G07430.1	0	8.683	11	2	71	1	232	24.9	10.67	315	76.87	2	2	1	0.408644	0.00567439	0.473008	0.449957	0.474047	0.237564	AT3G07430 AT3G07430.1 YLMG is located in thylakoid membranes. It is involved in chloroplast division and more specifically the proper distribution of nucleoids. The function is conserved between cyanobacteria and chloroplasts.The mRNA is cell-to-cell mobile. protein_coding (YLMG1-1) (ATYLMG1-1);EMBRYO DEFECTIVE 1990 (emb1990); (YLMG1-1)
AT2G24500.1	0	30.222	15	6	105	6	395	45	6.13	947	107.57	6	6	0	0.408296	0.00699362	0.297485	0.499782	0.306846	0.529071	AT2G24500 AT2G24500.1 Encodes a C2H2 zinc finger protein FZF. Involved in cold regulated rRNA processing and the accumulation of CBF protein. Cytosolic ribosomal 60S-biogenesis factor. protein_coding (FZF) SENSITIVE TO CHILLING 4 (STCH4);REI1-LIKE 2 (REIL2); (FZF)
AT4G10040.1	0	45.385	64	7	364	4	112	12.2	9.32	5252	433.33	7	6	0	0.406601	0.0435588	0.186501	0.500802	0.235114	0.703987	AT4G10040 AT4G10040.1 Encodes cytochrome c. Promoter directs preferential expression in vascular tissues of cotyledons, leaves, roots, and hypocotyls, and in anthers. Double mutants with CYTC-1 accumulate starch during the day, have delayed growth and development and reduced GA and DELLA proteins linking cellular metabolism and GA homeostasis. protein_coding CYTOCHROME C-2 (CYTC-2) CYTOCHROME C-2 (CYTC-2)
AT3G56350.1	0	16.997	15	3	40	3	241	26.9	6.76	294	54.4	3	3	0	0.40585	0.0451033	0.252173	0.178874	0.469886	0.722466	AT3G56350 AT3G56350.1 Iron/manganese superoxide dismutase family protein;(source:Araport11) protein_coding
AT1G35720.1	0	228.54	67	25	3933	25	317	36.2	5.38	50704	5823.96	24	25	0	0.405525	0.0404299	0.24123	0.672652	0.180148	0.528071	AT1G35720 AT1G35720.1 Encodes a member of the annexin gene family, a diverse, multigene family of calcium-dependent, membrane-binding proteins. The protein was determined to have peroxidase activity. This activity is thought to be dependent on the presence of post-translational modifications (most likely phosphorylation). The protein was shown to be present as a mixture of monomer and homodimer. The homodimerization seems to be dependent on the presence of Ca2+ or H2O2. The dimerization was prevented by the addition of DTT, &#946;-mercaptoethanol and TCEP. Annat1 mRNA is expressed in flowers, roots,leaves and stems and is most abundant in stems. mRNA levels are increased in response to oxidative stress. Developmental expression patterns suggest a role in Golgi-mediated polysaccharide secretion. It is a Ca 2+-permeable transporter providing a molecular link between reactive oxygen species and cytosolic Ca 2+ in plants. The mRNA is cell-to-cell mobile. protein_coding ANNEXIN 1 (ANNAT1) (ATANN1);ANNEXIN 1 (ANN1);ANNEXIN 1 (ANNAT1); (OXY5); (ATOXY5)
AT4G14010.1	0.024	2.682	6	1	9	1	117	12.9	7.96	51	10.47	1	1	0	0.405258	0.0367507	0.381837	0.428678			AT4G14010 AT4G14010.1 Member of a diversely expressed predicted peptide family showing sequence similarity to tobacco Rapid Alkalinization Factor (RALF), and is believed to play an essential role in the physiology of Arabidopsis. Consists of a single exon and is characterized by a conserved C-terminal motif and N-terminal signal peptide. protein_coding RALF-LIKE 32 (RALFL32) RALF-LIKE 32 (RALFL32)
AT1G20440.1	0	187.152	82	20	1274	17	265	29.9	4.77	8395	2089.29	19	20	2	0.404802	0.0474456	0.190299	0.587845	0.190299	0.650765	AT1G20440 AT1G20440.1 Belongs to the dehydrin protein family, which contains highly conserved stretches of 7-17 residues that are repetitively scattered in their sequences, the K-, S-, Y- and lysine rich segments. Cold regulated gene, amino acid sequence homology with Group II LEA (late embryogenesis abundant) proteins. Also responds to osmotic stress, ABA, dehydration and inhibits e.coli growth while overexpressed. COR47 and RAB18 double overexpressor plants are cold tolerant. Regulated by heat shock. protein_coding COLD-REGULATED 47 (COR47) (RD17);COLD-REGULATED 47 (COR47); (AtCOR47)
AT2G36460.1	0	256.884	62	23	3253	13	358	38.4	7.39	47872	5343.89	23	23	9	0.403196	0.0483851	0.117695	0.45628	0.324235	0.714575	AT2G36460 AT2G36460.1 Aldolase superfamily protein;(source:Araport11) protein_coding FRUCTOSE-BISPHOSPHATE ALDOLASE 6 (FBA6) FRUCTOSE-BISPHOSPHATE ALDOLASE 6 (FBA6)
AT4G21810.1	0	24.846	23	5	103	2	244	28.2	8.35	1047	117.33	5	4	0	0.403147	0.0300145	0.319618	0.226509	0.365133	0.701327	AT4G21810 AT4G21810.1 DERLIN-2.1;(source:Araport11) protein_coding DERLIN-2.1 (DER2.1) DERLIN-2.1 (DER2.1)
AT3G11250.1	0	81.589	33	8	1056	3	323	34.4	5.15	10844	1451.99	8	8	7	0.403097	0.0409937	0.194087	0.442545	0.259423	0.716332	AT3G11250 AT3G11250.1 Ribosomal protein L10 family protein;(source:Araport11) protein_coding
AT3G48410.1	0	56.288	32	11	163	11	385	43.4	6.47	1808	188.91	11	9	0	0.402251	0.0218597	0.129613	0.516015	0.462576	0.500802	AT3G48410 AT3G48410.1 alpha/beta-Hydrolases superfamily protein;(source:Araport11) protein_coding
AT5G12320.1	0	9.435	19	3	25	3	144	15.7	4.63	186	23.83	3	3	0	0.401564	0.00383887	0.409255	0.355016		0.440421	AT5G12320 AT5G12320.1 ankyrin repeat family protein;(source:Araport11) protein_coding
AT5G58130.1	0	40.64	17	12	99	12	748	81	4.92	474	78.86	12	12	0	0.400786	0.00259706	0.337996	0.409255	0.336855	0.519039	AT5G58130 AT5G58130.1 Encodes ROS3 (repressor of silencing 3), a RNA-binding protein required for DNA demethylation. protein_coding REPRESSOR OF SILENCING 3 (ROS3) REPRESSOR OF SILENCING 3 (ROS3)
AT5G25752.1	0.001	6.437	5	1	27	1	280	31.6	9.86	192	38.27	1	1	0	0.399758	0.0312877	0.316146	0.339137	0.543991		AT5G25752 AT5G25752.1 Chloroplast-localized rhomboid-like protein. protein_coding RHOMBOID-LIKE PROTEIN 11 (RBL11) RHOMBOID-LIKE PROTEIN 9 (RBL9);ARABIDOPSIS RHOMBOID-LIKE PROTEIN 11 (ATRBL11);RHOMBOID-LIKE PROTEIN 11 (RBL11); (ATRBL9)
AT3G57890.2	0	124.927	26	17	737	17	609	67	5.76	6926	1042.31	16	17	0	0.399498	0.0389426	0.265437	0.407081	0.209141	0.716332	AT3G57890 AT3G57890.2 Tubulin binding cofactor C domain-containing protein;(source:Araport11) protein_coding
AT1G19870.1	0	242.261	44	33	778	33	794	86.8	5.3	9062	1118.19	33	33	0	0.398304	0.0490124	0.237564	0.518031	0.15056	0.687061	AT1G19870 AT1G19870.1 Encodes a microtubule-associated protein.Member of IQ67 (CaM binding) domain containing family. protein_coding IQ-DOMAIN 32 (iqd32) IQ-DOMAIN 32 (iqd32)
AT2G28900.1	0	77.869	37	5	808	5	148	15.5	9.13	12565	1294.5	5	4	0	0.398169	0.0313746	0.215368	0.326537	0.353888	0.696884	AT2G28900 AT2G28900.1 Encodes AtOEP16, a 16-KDa plastid outer membrane protein involved in plastid import of protochlorophyllide oxidoreductase A. Predominantly expressed in leaves and is also inducible by cold treatment. protein_coding OUTER PLASTID ENVELOPE PROTEIN 16-1 (OEP16-1) OUTER PLASTID ENVELOPE PROTEIN 16-1 (OEP16-1);OUTER PLASTID ENVELOPE PROTEIN 16-1 (ATOEP16-1);OUTER PLASTID ENVELOPE PROTEIN 16-L (ATOEP16-L);OUTER ENVELOPE PROTEIN 16 (OEP16)
AT3G49140.1	0	72.657	22	11	362	11	499	55.8	4.45	4006	546.81	11	11	0	0.398011	0.00730538	0.358396	0.413594	0.264236	0.555816	AT3G49140 AT3G49140.1 Pentatricopeptide repeat (PPR) superfamily protein;(source:Araport11) protein_coding
AT1G50120.1	0	45.939	25	13	157	13	532	59.1	6.19	965	173.33	11	13	0	0.397785	0.00578695	0.350497	0.27739	0.422233	0.541019	AT1G50120 AT1G50120.1 Encodes a Golgi-localized protein which regulates pollen tube growth. Required for TGN formation and Golgi structure maintenance. protein_coding LOSS OF TGN (LOT) LOSS OF TGN (LOT)
AT5G65180.1	0	37.447	22	9	66	8	439	48.7	7.02	616	77.32	9	9	0	0.395513	0.0165663	0.259423	0.269033	0.598365	0.455229	AT5G65180 AT5G65180.1 ENTH/VHS family protein;(source:Araport11) protein_coding
AT3G14110.3	0	66.487	27	9	719	9	317	34.7	9	6692	994.81	9	9	0	0.395491	0.0189143	0.249749	0.313826	0.379621	0.638769	AT3G14110 AT3G14110.3 Encodes a novel coiled-coil, TPR domain containing protein that is localized to the chloroplast membrane and is involved in chlorophyll biosynthesis. Mutants accumulate protochlorophyllide, an intermediate in the chlorophyll biosynthesis pathway, in dark and release singlet oxygen in plastids in a controlled and non-invasive manner upon a dark/light shift. protein_coding FLUORESCENT IN BLUE LIGHT (FLU) FLUORESCENT IN BLUE LIGHT (FLU)
AT5G41790.1	0	733.528	58	94	3310	92	1586	181.9	4.91	35925	4966.84	93	94	2	0.39422	0.00656195	0.295135	0.336855	0.385155	0.559737	AT5G41790 AT5G41790.1 encodes a protein that physically interacts specifically with the putative coiled-coil region of COP1 in vitro. In hypocotyl and cotyledon protoplasts, it is associated to the cytoskeleton, but not in the root. expression is not regulated by light. The mRNA is cell-to-cell mobile. protein_coding COP1-INTERACTIVE PROTEIN 1 (CIP1) COP1-INTERACTIVE PROTEIN 1 (CIP1)
AT2G02740.1	0	68.488	34	10	292	9	268	29.7	9.52	3496	455.01	10	10	1	0.394164	0.0383036	0.1137	0.535058	0.321928	0.605968	AT2G02740 AT2G02740.1 Encodes a homolog of the potato p24 protein. It shares the conserved KGKAAL domain, a putative DNA-binding domain, with potato p24 and is localized to the plastid and not the nucleus. protein_coding WHIRLY 3 (WHY3) WHIRLY 3 (WHY3);A. THALIANA WHIRLY 3 (ATWHY3);PLASTID TRANSCRIPTIONALLY ACTIVE11 (PTAC11)
AT2G02050.1	0	39.864	49	5	237	5	103	11.7	7.78	2037	256.62	5	4	0	0.393133	0.0357875	0.286881	0.528071	0.144046	0.613532	AT2G02050 AT2G02050.1 NADH-ubiquinone oxidoreductase B18 subunit;(source:Araport11) protein_coding
AT3G56650.1	0	70.049	32	7	503	7	262	28.6	9.26	4186	812.6	7	7	0	0.390784	0.0280513	0.332278	0.676267	0.232661	0.321928	AT3G56650 AT3G56650.1 thylakoid lumenal protein (Mog1/PsbP/DUF1795-like photosystem II reaction center PsbP family protein);(source:Araport11) protein_coding PSBP-DOMAIN PROTEIN 6 (PPD6) PSBP-DOMAIN PROTEIN 6 (PPD6)
AT1G29060.1	0	26.082	32	4	120	3	134	15.1	9.45	1968	173.73	4	4	1	0.390579	0.00295203	0.359521	0.372952	0.313826	0.516015	AT1G29060 AT1G29060.1 Encodes a golgi localized QcSNARE involved in response to salt and osmotic stress. Overexpression confers increased resistance to NaCl, mannitol and LiCl. SFT12 may act by mediating vacuolar sequestration of NaCl and other ions. protein_coding (ATSFT12) (ATSFT12)
AT3G60380.1	0	11.006	4	3	25	3	743	82.6	6.6	175	30.05	3	3	0	0.390014	0.0224964	0.334568	0.508936	0.326537		AT3G60380 AT3G60380.1 cotton fiber protein;(source:Araport11) protein_coding
AT5G67330.1	0.001	6.85	3	2	107	1	512	56.3	5.1	774	104.69	2	2	1	0.389376	0.00111507	0.334568	0.336855	0.453122	0.432959	AT5G67330 AT5G67330.1 Encodes a member of the Nramp2 metal transporter family; like its homolog Atnramp3, localized in vacuolar membrane. Seedlings of double mutant, atnramp3-1 atnramp4-1, were arrested at early germination. The mRNA is cell-to-cell mobile. protein_coding NATURAL RESISTANCE ASSOCIATED MACROPHAGE PROTEIN 4 (NRAMP4) ARABIDOPSIS THALIANA NATURAL RESISTANCE ASSOCIATED MACROPHAGE PROTEIN 4 (ATNRAMP4);NATURAL RESISTANCE ASSOCIATED MACROPHAGE PROTEIN 4 (NRAMP4)
AT5G46020.1	0	33.834	32	5	219	4	164	19	7.27	3277	339.1	5	5	0	0.389016	0.0344862	0.132248	0.353888	0.426533	0.643394	AT5G46020 AT5G46020.1 MUSE7 was identified in a forward genetic screen to identify snc1 enhancers using a mos4 snc1 background. muse7 mos4 snc1 plants are morphologiclly similar to snc1 plants with slightly twisted leaves. The triple mutant also shows PR gene activation and enhanced resistance to pathogens, like the snc1 single mutant. It is a single copy gene conserved in plants and metazoans.MUSE7 encodes an evolutionarily conserved putative kinase substrate of unknown function that affects the accumulation of NLR proteins. protein_coding MUTANT, SNC1-ENHANCING, 7 (MUSE7) MUTANT, SNC1-ENHANCING, 7 (MUSE7)
AT2G44200.1	0	83.028	35	17	275	17	493	57.8	9.51	1872	335.1	17	17	0	0.388913	0.000256737	0.390668	0.374066	0.350497	0.440421	AT2G44200 AT2G44200.1 pre-mRNA splicing factor domain-containing protein;(source:Araport11) protein_coding
AT5G55670.1	0	73.335	17	13	260	13	710	76.4	5.48	2062	296.55	13	13	0	0.388786	0.0141867	0.164786	0.445727	0.449957	0.494672	AT5G55670 AT5G55670.1 RNA-binding (RRM/RBD/RNP motifs) family protein;(source:Araport11) protein_coding
AT4G11150.1	0	151.986	60	16	2470	10	230	26	6.4	26006	3096.54	16	15	9	0.388472	0.0238954	0.182692	0.382944	0.627607	0.360645	AT4G11150 AT4G11150.1 Encodes a vacuolar H+-ATPase subunit E isoform 1 which is required for Golgi organization and vacuole function in embryogenesis. The mRNA is cell-to-cell mobile. protein_coding VACUOLAR ATP SYNTHASE SUBUNIT E1 (TUF) (VHAE1); (VHA-E1);VACUOLAR ATP SYNTHASE SUBUNIT E1 (TUF);EMBRYO DEFECTIVE 2448 (emb2448); (TUFF)
AT5G11710.1	0	133.608	41	19	636	19	560	60.6	5.1	7495	904.28	19	19	0	0.388471	0.0201362	0.195348	0.428678	0.327687	0.602172	AT5G11710 AT5G11710.1 EPSIN1 plays an important role in the vacuolar trafficking of soluble proteins at the trans-Golgi network via its interaction with gamma-ADR, VTI11, VSR1, and clathrin. Associated with actin filaments and with the Golgi complex. Expressed in most tissues. The mRNA is cell-to-cell mobile. protein_coding EPSIN1 (EPS1) EPSIN1 (EPS1)
AT1G09700.1	0	56.09	34	10	167	10	419	45.5	5.69	1542	195.21	10	10	0	0.388083	0.0165363	0.403813	0.316146	0.230203	0.602172	AT1G09700 AT1G09700.1 Encodes a nuclear dsRNA binding protein. Involved in mRNA cleavage. The mutant is characterized by shorter stature, delayed flowering, leaf hyponasty, reduced fertility, decreased rate of root growth, and an altered root gravitropic response. It also exhibits less sensitivity to auxin and cytokinin. protein_coding HYPONASTIC LEAVES 1 (HYL1) HYPONASTIC LEAVES 1 (HYL1); (ATDRB1);DSRNA-BINDING PROTEIN 1 (DRB1)
AT1G17650.1	0	85.729	16	5	622	5	358	37.8	8.44	7396	876.93	5	5	0	0.387517	0.0231752	0.335712	0.367371	0.209141	0.637842	AT1G17650 AT1G17650.1 Glyoxylate reductase located in chloroplasts. protein_coding GLYOXYLATE REDUCTASE 2 (GLYR2) GLYOXYLATE REDUCTASE 2 (GR2); (ATGLYR2);GLYOXYLATE REDUCTASE 2 (GLYR2)
AT3G12130.1	0	28.308	24	4	90	4	248	25.9	9.42	807	156.43	4	4	0	0.387127	0.0130041	0.207893	0.476122	0.333424	0.531069	AT3G12130 AT3G12130.1 KHZ1 is a CCCH zinc-finger and KH domain protein belonging to the VII subfamily. It is expressed throughout the plant. Highly similar to KHZ2. khz1 mutants are late flowering and double mutants with khz2 are even more late flowering. Overexpression leads to increased rates of leaf senescence. protein_coding (KHZ1) (KHZ1)
AT1G32550.2	0	33.165	28	5	170	5	194	21.9	6.38	1464	222.25	5	4	0	0.386158	0.031465	0.451013	0.621056	0.141433	0.331132	AT1G32550 AT1G32550.2 Encodes FdC2, a ferredoxin protein capable of alternative electron partitioning. FdC1 level increases in conditions of acceptor limitation at PSI. protein_coding FERREDOXIN C 2 (FdC2) FERREDOXIN C 2 (FdC2)
AT3G02150.2	0.014	3.347	2	1	4	1	355	39.6	7.77	0	1.7	1	1	0	0.385704	0.00455642			0.382944	0.388465	AT3G02150 AT3G02150.2 a chloroplast trans-acting factor of the psbD light-responsive promoter.TCP gene involved in heterochronic control of leaf differentiation. protein_coding PLASTID TRANSCRIPTION FACTOR 1 (PTF1) (BHLHB1); (A-PTF-1); (TFPD);PLASTID TRANSCRIPTION FACTOR 1 (PTF1)
AT4G32970.1	0.004	4.771	3	2	43	2	638	71.2	6.96	71	2.07	2	2	0	0.384334	0.0199445	0.440421	0.501821	0.133564	0.461529	AT4G32970 AT4G32970.1 BRISC/BRCA1-A complex protein;(source:Araport11) protein_coding
AT1G27390.1	0	86.648	59	11	641	11	210	23.2	5.81	8083	808.57	11	9	0	0.384286	0.0229464	0.336855	0.408168	0.181421	0.6107	AT1G27390 AT1G27390.1 Form of TOM20, which is a component of the TOM complex, involved in transport of nuclear-encoded mitochondrial proteins protein_coding TRANSLOCASE OUTER MEMBRANE 20-2 (TOM20-2) TRANSLOCASE OUTER MEMBRANE 20-2 (TOM20-2)
AT2G17970.1	0	15.923	9	5	74	3	507	57.4	6.39	213	69.2	5	5	2	0.383583	0.0307077	0.16092	0.372952	0.356144	0.644318	AT2G17970 AT2G17970.1 2-oxoglutarate (2OG) and Fe(II)-dependent oxygenase superfamily protein;(source:Araport11) protein_coding (ALKBH9B) (ALKBH9B)
AT5G01260.2	0	22.672	14	5	44	5	385	43.5	4.72	594	67.91	5	5	0	0.383402	0.00395616	0.451013	0.453122	0.250962	0.378512	AT5G01260 AT5G01260.2 Carbohydrate-binding-like fold;(source:Araport11) protein_coding
AT2G35940.1	0	35.984	14	8	81	7	680	74.4	6.87	965	124.22	8	8	0	0.383394	0.0108892	0.237564	0.555816	0.327687	0.412511	AT2G35940 AT2G35940.1 Encodes a member of the BEL-like homeodomain protein family. Ecotopic expression in the embryo sac leads to defects in nuclear migration and cellularization and embryo sacs with multiple egg cells. Loss of function alleles have no female gametophyte defects. The ecotopic expression phenotype requires KNAT3 because it can be suppressed by loss of KNAT3 function alleles. Localized to the nucleus but interaction with OFP1 relocates it to the cytoplasm. protein_coding BEL1-LIKE HOMEODOMAIN 1 (BLH1) BEL1-LIKE HOMEODOMAIN 1 (BLH1);EMBRYO SAC DEVELOPMENT ARREST 29 (EDA29)
AT3G25860.1	0	244.068	45	16	2112	13	480	50	8.37	26894	3423.15	16	16	0	0.38336	0.0398326	0.151859	0.387363	0.316146	0.678072	AT3G25860 AT3G25860.1 Encodes the dihydrolipoamide S-acetyltransferase subunit of the plastid Pyruvate Dehydrogenase Complex (E2). Mutant has embryo defect. protein_coding (LTA2) (LTA2);PLASTID E2 SUBUNIT OF PYRUVATE DECARBOXYLASE (PLE2)
AT1G48350.1	0	93.907	49	9	1314	9	170	18.7	9.91	11986	2024.94	9	9	0	0.38217	0.00357845	0.263034	0.379621	0.484396	0.40163	AT1G48350 AT1G48350.1 Member of the uL18 RNA-binding protein family. uL18 proteins share a short structurally conserved domain that binds the 5S rRNA and allow its incorporation into ribosomes. protein_coding EMBRYO DEFECTIVE 3105 (EMB3105) (UL18C);EMBRYO DEFECTIVE 3105 (EMB3105)
AT1G17745.2	0	137.582	25	16	1005	12	651	69.7	6.35	12020	1463.19	16	16	0	0.381758	0.0471961	0.0370307	0.473008	0.560715	0.45628	AT1G17745 AT1G17745.2 encodes a 3-Phosphoglycerate dehydrogenase The mRNA is cell-to-cell mobile. protein_coding 3-PHOSPHOGLYCERATE DEHYDROGENASE (PGDH) 3-PHOSPHOGLYCERATE DEHYDROGENASE (PGDH);PHOSPHOGLYCERATE DEHYDROGENASE 2 (PGDH2)
AT1G32580.1	0	25.621	23	5	222	4	229	26	9.11	2237	287.21	5	5	0	0.380416	0.01509	0.27262	0.314986	0.329985	0.604071	AT1G32580 AT1G32580.1 Member of MORF family consisting of of nine full-length proteins encoded in the nuclear genome. MORF proteins are required for all RNA editing events in plastids and for many, possibly also all, sites in mitochondria. Potential link between the RNA binding PPR protein and the protein contributing the enzymatic activity in RNA editing. protein_coding MULTIPLE ORGANELLAR RNA EDITING FACTOR 5 (MORF5) MULTIPLE ORGANELLAR RNA EDITING FACTOR 5 (MORF5)
AT5G58800.2	0	42.784	23	4	145	4	207	22.7	6.8	1343	172.23	4	4	0	0.380322	0.0403175	0.0962619	0.467801	0.343692	0.613532	AT5G58800 AT5G58800.1 Quinone reductase family protein;(source:Araport11) protein_coding
AT5G04750.1	0	22.233	19	4	370	3	94	10.7	9.99	1886	383.49	4	4	0	0.380321	0.0278197	0.45628	0.337996	0.140124	0.586885	AT5G04750 AT5G04750.1 F1F0-ATPase inhibitor protein;(source:Araport11) protein_coding
AT4G39800.1	0	142.753	33	15	843	3	511	56.5	5.57	8310	1320.48	15	15	2	0.379941	0.00852484	0.200379	0.479231	0.422233	0.41792	AT4G39800 AT4G39800.1 ** Referred to as MIPS2 in Mitsuhashi et al 2008. myo-inositol-1-phosphate synthase isoform 1.Expressed in leaf, root and silique. Immunolocalization experiments with an antibody recognizing MIPS1, MIPS2, and MIPS3 showed endosperm localization. protein_coding D-MYO-INOSITOL 3-PHOSPHATE SYNTHASE 1 (MIPS1) MYO-INOSITOL-1-PHOSPHATE SYNTHASE 1 (MIPS1); (MI-1-P SYNTHASE);D-MYO-INOSITOL 3-PHOSPHATE SYNTHASE 1 (MIPS1);INOSITOL 3-PHOSPHATE SYNTHASE 1 (ATIPS1);MYO-INOSITOL-1-PHOSPHATE SYNTHASE 2 (MIPS2);MYO-INOSITOL-1-PHOSTPATE SYNTHASE 2 (ATMIPS2);MYO-INOSITOL-1-PHOSPHATE SYNTHASE 1 (ATMIPS1)
AT2G38550.1	0	99.743	28	9	838	9	335	36.7	7.53	11447	1322.11	9	9	0	0.378087	0.00286962	0.452068	0.27262	0.438293	0.349365	AT2G38550 AT2G38550.1 Mediates fatty acid transport from plastid. protein_coding FATTY ACID EXPORT 2 (FAX2) FATTY ACID EXPORT 2 (FAX2)
AT5G55310.1	0	53.007	14	13	175	8	917	103	9.45	1209	192.15	13	13	0	0.378016	0.0226251	0.302173	0.491597	0.340277		AT5G55310 AT5G55310.1 Encodes one of two Arabidopsis type-I DNA topoisomerase I genes. Reducing the level of expression of this gene in a top1alpha (At5g55300) mutant background causes seedling lethality. protein_coding DNA TOPOISOMERASE 1 BETA (TOP1BETA) TOPOISOMERASE 1 (TOP1);DNA TOPOISOMERASE I ALPHA (TOP1ALPHA);DNA TOPOISOMERASE 1 BETA (TOP1BETA)
AT3G01560.1	0	37.585	15	7	100	7	511	55.5	6.52	820	127.48	7	7	0	0.377631	0.0417908	0.0935602	0.444667	0.62293	0.349365	AT3G01560 AT3G01560.1 proline-rich receptor-like kinase, putative (DUF1421);(source:Araport11) protein_coding FLOE3 (FLOE3) FLOE3 (FLOE3)
AT5G47190.1	0	50.39	25	7	848	2	229	25.5	10.07	4106	1070.11	6	7	0	0.377445	0.00188045	0.381837	0.423309	0.273814	0.43082	AT5G47190 AT5G47190.1 Ribosomal protein L19 family protein;(source:Araport11) protein_coding PLASTID RIBOSOMAL PROTEINS OF THE 50S SUBUNIT 19 (PRPL19) PLASTID RIBOSOMAL PROTEINS OF THE 50S SUBUNIT 19 (PRPL19)
AT2G17030.1	0	8.28	7	3	9	3	407	46.2	4.88	59	6.44	3	3	0	0.376287	0.00564121	0.379621	0.372952			AT2G17030 AT2G17030.1 Encodes a SKP1/ASK-interacting protein. protein_coding SKP1/ASK-INTERACTING PROTEIN 23 (SKIP23) F-BOX/DUF295 ANCESTRAL 11 (ATFDA11); (ATSKIP23);SKP1/ASK-INTERACTING PROTEIN 23 (SKIP23)
AT1G06460.1	0	84.08	45	10	439	10	285	31.2	9.32	5590	588.98	10	10	0	0.375995	0.0161053	0.249749	0.558757	0.249749	0.445727	AT1G06460 AT1G06460.1 ACD32.1 encodes an alpha-crystallin domain containing protein with homology to small heat shock proteins. protein_coding ALPHA-CRYSTALLIN DOMAIN 32.1 (ACD32.1) ALPHA-CRYSTALLIN DOMAIN 32.1 (ACD32.1);ALPHA-CRYSTALLIN DOMAIN 31.2 (ACD31.2)
AT2G47400.1	0	16.507	10	2	154	2	124	13.5	4.93	2606	234.38	2	2	0	0.375735	0.00864709	0.37629	0.528071	0.228973	0.369606	AT2G47400 AT2G47400.1 CP12-1 encodes a small peptide found in the chloroplast stroma. It belongs to the CP12 gene family thought to be involved in the formation of a supramolecular complex with glyceraldehyde-3-phosphate dehydrogenase (GAPDH) and phosphoribulokinase (PRK) embedded in the Calvin cycle. The mRNA is cell-to-cell mobile. protein_coding CP12 DOMAIN-CONTAINING PROTEIN 1 (CP12-1) CP12 DOMAIN-CONTAINING PROTEIN 1 (CP12-1);CP12 DOMAIN-CONTAINING PROTEIN 1 (CP12)
AT3G28920.1	0	44.939	28	7	213	5	312	33.5	8.28	1907	230.55	7	7	0	0.375319	0.0162705	0.249749	0.590722	0.37629	0.284514	AT3G28920 AT3G28920.1 homeobox protein 34;(source:Araport11) protein_coding HOMEOBOX PROTEIN 34 (HB34) ZINC FINGER HOMEODOMAIN 9 (ZHD9);HOMEOBOX PROTEIN 34 (HB34);HOMEOBOX PROTEIN 34 (AtHB34)
AT1G27430.1	0	162.446	26	34	477	24	1492	165.3	6.21	3823	592.34	34	34	0	0.375303	0.0107316	0.382944	0.298658	0.261832	0.557778	AT1G27430 AT1G27430.1 GYF domain-containing protein;(source:Araport11) protein_coding
AT4G14990.1	0	39.95	13	9	100	7	787	86.5	7.21	764	118.9	9	9	0	0.374527	0.0102671	0.336855	0.335712	0.451013		AT4G14990 AT4G14990.1 Topoisomerase II-associated protein PAT1;(source:Araport11) protein_coding PAT1 HOMOLOG 2 (PAT1H2) (PATH2);PAT1 HOMOLOG 2 (PAT1H2); (ATPAT1H2)
AT4G15790.1	0	64.492	60	11	315	11	147	16.5	4.89	2883	403.57	11	11	0	0.374163	0.044026	0.182692	0.178874	0.570463	0.564622	AT4G15790 AT4G15790.1 uveal autoantigen with coiled-coil/ankyrin;(source:Araport11) protein_coding
AT3G49990.1	0	58.249	20	12	221	12	502	56.4	4.74	1637	247.06	12	12	0	0.373758	0.00473357	0.297485	0.411426	0.290424	0.495695	AT3G49990 AT3G49990.1 Low temperature viability protein;(source:Araport11) protein_coding
AT3G26340.1	0	126.99	52	13	889	3	273	29.5	6.23	10411	1366.67	13	13	0	0.373139	0.0169752	0.21661	0.516015	0.264236	0.495695	AT3G26340 AT3G26340.1 N-terminal nucleophile aminohydrolases (Ntn hydrolases) superfamily protein;(source:Araport11) protein_coding
AT1G22280.1	0	87.938	51	15	206	13	281	30.7	7.17		575.71		15	2	0.373044	0.0268151	0.186501	0.453122	0.261832	0.590722	AT1G22280 AT1G22280.3 Encodes a phytochrome-associated protein, PAPP2C (phytochrome-associated protein phosphatase type 2C). PAPP2C interacts in the nucleus with phyA (phytochrome A) and phyB. Functions as a regulator of phytochrome-interacting factor PIF3 by dephosphorylating phytochromes in the nucleus. protein_coding PHYTOCHROME-ASSOCIATED PROTEIN PHOSPHATASE TYPE 2C (PAPP2C) PHYTOCHROME-ASSOCIATED PROTEIN PHOSPHATASE TYPE 2C (PAPP2C)
AT2G15860.1	0	159.937	45	19	334	19	512	55.5	4.75		1039.56		19	0	0.372599	0.0283973	0.168642	0.324235	0.377401	0.620117	AT2G15860 AT2G15860.2 BAT2 domain protein;(source:Araport11) protein_coding
AT5G59460.1	0	35.653	37	6	114	6	172	19.1	9.82	793	141.41	6	6	0	0.372544	0.0173011	0.176323	0.549916	0.347099	0.41684	AT5G59460 AT5G59460.1 scarecrow-like transcription factor 11 (SCL11);(source:Araport11) protein_coding
AT4G36020.1	0	34.404	23	7	229	6	299	30.1	7.84	2767	278.97	6	7	1	0.371652	0.0324921	0.474047	0.571434	0.120352	0.320773	AT4G36020 AT4G36020.1 Encodes a cold shock domain protein. Involved in cold acclimation by blocking the secondary structure of mRNA which in turn facilitates translation at cold temperature. protein_coding COLD SHOCK DOMAIN PROTEIN 1 (CSDP1) (ATCSP1);COLD SHOCK PROTEIN 1 (CSP1);COLD SHOCK DOMAIN PROTEIN 1 (CSDP1)
AT5G47630.2	0.005	4.558	7	1	32	1	131	14.6	4.86	355	46.36	1	1	0	0.371513	0.0309411	0.120352	0.543991	0.499782	0.321928	AT5G47630 AT5G47630.1 Encodes a member of the mitochondrial acyl carrier protein (ACP) family. Its role is currently obscure as it is weakly expressed and has not yet been identified by mitochondrial proteome analysis. protein_coding MITOCHONDRIAL ACYL CARRIER PROTEIN 3 (mtACP3) MITOCHONDRIAL ACYL CARRIER PROTEIN 3 (mtACP3)
AT3G13450.1	0	12.569	9	4	41	1	358	39.4	5.87	179	43.19	4	4	2	0.371384	0.0180313	0.153157	0.459432	0.508936	0.364012	AT3G13450 AT3G13450.1 branched chain alpha-keto acid dehydrogenase E1 beta protein_coding DARK INDUCIBLE 4 (DIN4) DARK INDUCIBLE 4 (DIN4); (E1B2)
AT4G38510.5	0	278.017	49	26	3934	7	494	55.1	5.25	46222	5963.05	26	25	0	0.370196	0.0360202	0.21661	0.57918	0.175045	0.509949	AT4G38510 AT4G38510.5 One of three genes encoding the vacuolar ATP synthase subunit B1. The protein binds to and co-localizes with F-actin, bundles F-actin to form higher-order structure, and stabilizes actin filaments in vitro. protein_coding V-ATPASE B SUBUNIT 2 (VAB2) (ATVAB2);V-ATPASE B SUBUNIT 2 (VAB2)
AT4G36730.1	0	30.302	15	4	70	4	315	33.9	6.43	1160	118.87	4	4	0	0.369828	0.0403577	0.129613	0.255803	0.508936	0.584963	AT4G36730 AT4G36730.1 member of a gene family encoding basic leucine zipper proteins (GBFs) which bind the G-box protein_coding G-BOX BINDING FACTOR 1 (GBF1) G-BOX BINDING FACTOR 1 (GBF1); (ATGBF1)
AT2G30280.1	0	19.427	12	4	78	4	346	40.1	4.39	807	100.11	4	4	0	0.368942	0.000685417	0.353888	0.339137	0.443607	0.339137	AT2G30280 AT2G30280.1 Encodes RDM4, a transcriptional regulator functioning in RNA-directed DNA methylation and plant development. protein_coding RNA-DIRECTED DNA METHYLATION 4 (RDM4) RNA-DIRECTED DNA METHYLATION 4 (RDM4);DEFECTIVE IN MERISTEM SILENCING 4 (DMS4)
AT1G67870.1	0.002	5.621	4	1	28	1	279	30.9	8.24	630	38.42	1	1	0	0.367394	0.0484616	0.21661	0.285698	0.260628	0.706641	AT1G67870 AT1G67870.1 glycine-rich protein;(source:Araport11) protein_coding
AT2G02790.1	0	89.206	23	15	327	12	636	69.7	9.6	2456	437	15	15	0	0.367213	0.000385609	0.305679	0.382944	0.392867	0.387363	AT2G02790 AT2G02790.1 Encodes a microtubule-associated protein.Member of IQ67 (CaM binding) domain containing family. protein_coding IQ-DOMAIN 29 (IQD29) IQ-DOMAIN 29 (IQD29)
AT2G42750.1	0	10.044	9	3	111	3	344	38.8	6.57	824	107.78	3	3	0	0.365434	0.0128645	0.420078	0.16221	0.461529	0.41792	AT2G42750 AT2G42750.1 DNAJ heat shock N-terminal domain-containing protein;(source:Araport11) protein_coding DNA J PROTEIN C77 (DJC77) DNA J PROTEIN C77 (DJC77)
AT3G05270.2	0	65.149	27	16	113	15	615	69.6	5.4	569	94.62	16	16	0	0.365111	0.0464195	0.167358	0.177599	0.567545	0.547943	AT3G05270 AT3G05270.1 Encodes a protein that localizes at motile vesicle-like small compartments in differentiating xylem cells that is associated with microtubule plus-ends. VETH-positive compartments are unlikely to be elements in conventional endomembrane trafficking pathways. It can associate with COG2, and together these two proteins co-localize with the EXO70A1 exocyst subunit, tethering EXO70A1 to compartments associated with cortical microtubules. protein_coding VESICLE TETHERING 1 (VETH1) VESICLE TETHERING 1 (VETH1)
AT3G59840.1	0	33.325	44	3	126	3	97	10.5	4.77	1344	202.81	3	3	0	0.364757	0.00121861	0.371838	0.408168	0.27739	0.40163	AT3G59840 AT3G59840.1 allyl alcohol dehydrogenase-like protein;(source:Araport11) protein_coding
AT1G69510.1	0	61.971	51	8	491	7	137	15.1	5.06	3186	584.33	8	8	1	0.364497	0.028019	0.591679	0.225275	0.209141	0.43189	AT1G69510 AT1G69510.1 cAMP-regulated phosphoprotein 19-related protein;(source:Araport11) protein_coding
AT2G03430.1	0	32.961	28	7	76	7	240	25.9	5.19	482	88.62	7	6	0	0.364408	0.0417832	0.0949116	0.580145	0.303342	0.479231	AT2G03430 AT2G03430.1 Ankyrin repeat family protein;(source:Araport11) protein_coding
AT1G32810.2	0	15.869	5	5	23	5	1068	117.5	7.85	133	18.85	4	5	0	0.363832	0.00998758	0.422233	0.296311	0.372952		AT1G32810 AT1G32810.2 RING/FYVE/PHD zinc finger superfamily protein;(source:Araport11) protein_coding
AT5G51700.1	0	37.183	26	5	118	5	226	24.9	7.23	2183	228.4	5	4	0	0.363124	0.0322558	0.0949116	0.362891	0.463622	0.531069	AT5G51700 AT5G51700.1 Encodes a resistance signalling protein with two zinc binding (CHORD) domains that are highly conserved across eukaryotic phyla. Mutant has reduced RPS5 and RPM1 mediated resistance. Potentially involved in transduction of R gene mediated disease resistance. Required for R protein accumulation. protein_coding PPHB SUSCEPTIBLE 2 (PBS2) REQUIRED FOR MLA12 RESISTANCE 1 (RAR1);PPHB SUSCEPTIBLE 2 (PBS2); (ATRAR1); (RPR2)
AT3G25070.1	0	80.654	51	10	343	10	211	23.4	9.14	3614	460.21	10	10	0	0.362589	0.0354463	0.297485	0.293959	0.205393	0.653519	AT3G25070 AT3G25070.1 Encodes a member of the R protein complex and may represent a virulence target of type III pili effector proteins (virulence factors) from bacterial pathogens, which is 'guarded' by R protein complex (RPM1 and RPS2 proteins). RIN4 physically interacts with RPS2 and RPM1 in vivo. Bacterial avirulence (Avr) effectors AvrB, AvrRpm1, and AvrRpt2 induce a mobility shift in RIN4 and expression of AvrRpt2 induces rapid degradation of RIN4. RIN4 contains 2 sites for AvrRpt2 autocleavage, called RCS1 and RCS2. Overexpression of RIN4 inhibits multiple phenotypes associated with AvrRpt2 function and also inhibits PAMP-induced defense signaling. Attached to the plasma membrane at its carboxyl terminus. Cleaved by AvrRpt2 at two PxFGxW motifs, one releasing a large portion of RIN4 from the plasma membrane and both exposing amino-terminal residues that destabilized the carboxyl-terminal cleavage products by targeting them for N-end ubiquitylation and proteasomal degradation. Major virulence target of the TTSE HopF2Pto. The mRNA is cell-to-cell mobile. protein_coding RPM1 INTERACTING PROTEIN 4 (RIN4) RPM1 INTERACTING PROTEIN 4 (RIN4); (ATRIN4)
AT3G01800.1	0	57.87	41	8	155	8	267	29.2	9.61	1574	216.74	8	8	0	0.362133	0.00419629	0.327687	0.43189	0.440421	0.248535	AT3G01800 AT3G01800.1 Ribosome recycling factor;(source:Araport11) protein_coding
AT3G03190.1	0	38.6	37	7	106	7	214	24.6	6.8	847	123.45	7	6	0	0.361191	0.0403415	0.509949	0.27262	0.301002		AT3G03190 AT3G03190.1 Encodes glutathione transferase belonging to the phi class of GSTs. Naming convention according to Wagner et al. (2002). protein_coding GLUTATHIONE S-TRANSFERASE F11 (GSTF11) GLUTATHIONE S-TRANSFERASE F11 (GSTF11);GLUTATHIONE S-TRANSFERASE F11 (ATGSTF11);ARABIDOPSIS GLUTATHIONE-S-TRANSFERASE 6 (ATGSTF6)
AT2G38580.1	0	53.224	26	10	111	10	482	54.3	4.81	972	153.61	10	9	0	0.360791	0.00485325	0.464668	0.248535	0.410341	0.319618	AT2G38580 AT2G38580.1 Mitochondrial ATP synthase D chain-related protein;(source:Araport11) protein_coding
AT4G00630.1	0	134.293	16	17	303	15	1174	126.1	5.2		790.32		17	0	0.360746	0.0118392	0.177599	0.356144	0.439357	0.469886	AT4G00630 AT4G00630.2 Encodes a K(+)/H(+) antiporter that modulates monovalent cation and pH homeostasis in plant chloroplasts or plastids. protein_coding K+ EFFLUX ANTIPORTER 2 (KEA2) K+ EFFLUX ANTIPORTER 2 (KEA2); (ATKEA2)
AT1G63610.2	0	110.624	48	14	694	14	341	38.1	6.62	7615	877.76	14	13	0	0.360578	0.00890516	0.267835	0.362891	0.284514	0.52707	AT1G63610 AT1G63610.2 hypothetical protein;(source:Araport11) protein_coding
AT5G64180.1	0	24.662	33	5	92	5	158	17.8	5.49	1034	104.67	5	5	0	0.356177	0.0153462	0.196607	0.543001	0.339137	0.345964	AT5G64180 AT5G64180.1 tropomyosin;(source:Araport11) protein_coding
AT5G18550.1	0	10.267	6	3	43	3	465	49.4	6.86	316	50.8	3	3	0	0.355336	0.0492791	0.0758749	0.485427	0.285698	0.574344	AT5G18550 AT5G18550.1 Zinc finger C-x8-C-x5-C-x3-H type family protein;(source:Araport11) protein_coding
AT1G08220.1	0	34.813	27	7	86	7	274	31	9.54	736	130.51	6	7	0	0.353511	0.0387538	0.121679	0.299831	0.604071	0.388465	AT1G08220 AT1G08220.1 ATPase complex subunit;(source:Araport11) protein_coding
AT2G26540.1	0	64.286	28	8	374	8	321	34.2	8.02	3516	507.67	8	8	0	0.35334	0.0113446	0.249749	0.387363	0.258217	0.518031	AT2G26540 AT2G26540.1 Encodes a uroporphyrinogen-III synthase involved in tetrapyrrole biosynthesis. The protein localizes to the chloroplast. Member of the plant-specific DUF724 protein family. Arabidopsis has 10 DUF724 proteins. Loss of function mutant has a WT phenotype protein_coding (HEMD) ARABIDOPSIS THALIANA UROPORPHYRINOGEN III SYNTHASE (ATUROS);DOMAIN OF UNKNOWN FUNCTION 724 3 (ATDUF3);DOMAIN OF UNKNOWN FUNCTION 724 3 (DUF3);UROPORPHYRINOGEN III SYNTHASE (UROS); (HEMD)
AT5G35910.1	0	135.683	34	27	405	26	870	97.8	5.97	2699	375.92	27	26	1	0.352451	0.0279508	0.24245	0.192825	0.389567	0.584963	AT5G35910 AT5G35910.1 Encodes a nuclear-localized RRP6-like protein whose mutation leads to accumulation of an rRNA maturation by-product. protein_coding RRP6-LIKE 2 (RRP6L2) RRP6-LIKE 2 (RRP6L2); (AtRRP6L2)
AT3G50370.1	0	293.058	29	56	912	56	2156	236.1	6.4	7206	1065.43	55	56	0	0.351883	0.00322498	0.377401	0.295135	0.279768	0.455229	AT3G50370 AT3G50370.1 hypothetical protein;(source:Araport11) protein_coding
AT4G32900.2	0	17.82	19	5	71	5	193	21.1	9.83	466	65.46	5	5	0	0.35137	0.0324584	0.228973	0.449957	0.375178		AT4G32900 AT4G32900.2 Peptidyl-tRNA hydrolase II (PTH2) family protein;(source:Araport11) protein_coding
AT1G54500.1	0	77.636	43	5	501	5	195	21.9	6.79	7635	976.8	5	5	0	0.35049	0.0337733	0.289244	0.255803	0.226509	0.630405	AT1G54500 AT1G54500.1 RBD1 is a thylakoid membrane-bound iron-binding protein that is required for the proper assembly of photosystem II in Arabidopsis. It is found in all oxygenic photoautotrophic organisms (plants, algae and cyanobacteria). protein_coding
AT2G35770.1	0	21.594	11	6	59	6	462	52.1	8.43	298	69.73	6	6	0	0.350476	0.0143852		0.358396	0.342555		AT2G35770 AT2G35770.1 serine carboxypeptidase-like 28;(source:Araport11) protein_coding SERINE CARBOXYPEPTIDASE-LIKE 28 (scpl28) SERINE CARBOXYPEPTIDASE-LIKE 28 (scpl28)
AT3G23830.1	0	41.15	34	4	207	4	136	14.1	8.5	3819	337.12	4	4	0	0.350445	0.0211917	0.195348	0.387363	0.264236	0.554834	AT3G23830 AT3G23830.1 encodes a glycine-rich RNA binding protein. Gene expression is induced by cold and reduced by ionic (salt) and non-ionic (mannitol) osmotic stress. Lines overexpressing the gene are slightly more tolerant to osmotic stress during germination. protein_coding RNA-BINDING GLYCINE-RICH PROTEIN A4 (RBGA4) RNA-BINDING GLYCINE-RICH PROTEIN A4 (RBGA4);GLYCINE-RICH RNA-BINDING PROTEIN 4 (GRP4); (GR-RBP4); (AtGRP4)
AT4G14342.1	0	21.143	45	4	66	4	87	10.2	5.36	867	96.38	4	3	0	0.3502	0.0176016	0.185232	0.375178	0.537048	0.303342	AT4G14342 AT4G14342.1 Splicing factor 3B subunit 5/RDS3 complex subunit 10;(source:Araport11) protein_coding (SF3B5B) (SF3B5B)
AT3G48050.1	0	136.44	22	29	361	29	1613	171.8	6.32	2746	382.5	29	29	0	0.350088	0.0355203	0.0635029	0.442545	0.468844	0.425459	AT3G48050 AT3G48050.1 Encodes a large protein with N-terminal bromo-adjacent homology (BAH) and transcription elongation factor S-II (TFS2N) domains and two C-terminal GW (glycine and tryptophan) repeats. It is nuclear and colocalizes with the processing-body component DCP1 in the cytoplasm. SOU is a component of the miRNA pathway and is involved in translational repression. protein_coding 'SHUTTLE' IN CHINESE (SUO) 'SHUTTLE' IN CHINESE (SUO)
AT2G20960.1	0	91.963	35	24	449	24	748	84.8	9.29	3070	475.8	24	23	0	0.348153	0.0114856	0.183963	0.340277	0.382944	0.485427	AT2G20960 AT2G20960.1 phospholipase-like protein (PEARLI 4) family protein;(source:Araport11) protein_coding (pEARLI4) (pEARLI4)
AT3G52180.1	0	161.576	47	20	1368	20	379	42.6	6.55	16633	1969.69	19	20	0	0.347222	0.0302365	0.0976108	0.476122	0.337996	0.477159	AT3G52180 AT3G52180.1 Encodes a plant-specific glucan phosphatase that contains a noncatalytic carbohydrate-binding module as well as a dual specificity protein phosphatase domain. SEX4 can dephosphorylate C6- and C3-glucosyl residues on native starch grains and related maltodextrin compounds in vitro. This protein interacts with the plant SnRK AKIN11, binds starch, and is localized in the chloroplast. sex4 mutants have elevated levels of starch. protein_coding STARCH-EXCESS 4 (SEX4) (ATSEX4); (ATPTPKIS1);DUAL-SPECIFICITY PROTEIN PHOSPHATASE 4 (DSP4);STARCH-EXCESS 4 (SEX4)
AT5G57940.2	0	37.79	12	9	117	3	717	81.9	9.01	861	138.13	9	9	0	0.347084	0.034965		0.43082	0.395063	0.215368	AT5G57940 AT5G57940.1 Encodes a cyclic GMP activated Ca2+-permeable cation channel in the plasma membrane of guard cells. Required for constitutive growth of root hairs as Ca2+-permeable channels. protein_coding CYCLIC NUCLEOTIDE GATED CHANNEL 5 (CNGC5) CYCLIC NUCLEOTIDE GATED CHANNEL 5 (ATCNGC5);CYCLIC NUCLEOTIDE GATED CHANNEL 5 (CNGC5)
AT1G65260.1	0	209.266	61	24	2400	24	330	36.4	9.11	24935	3640.52	23	24	0	0.345581	0.0464759	0.1137	0.368489	0.619178	0.280956	AT1G65260 AT1G65260.1 Encodes a protein required for thylakoid membrane formation. protein_coding PLASTID TRANSCRIPTIONALLY ACTIVE 4 (PTAC4) (IM30);VESICLE-INDUCING PROTEIN IN PLASTIDS 1 (VIPP1);PLASTID TRANSCRIPTIONALLY ACTIVE 4 (PTAC4)
AT1G06190.1	0	100.7	29	12	638	12	401	44.5	5.19	7165	890.51	12	12	0	0.34416	0.00640389	0.264236	0.471968	0.263034	0.377401	AT1G06190 AT1G06190.1 Encodes a novel ribonucleic acid-binding protein that interacts with the endonuclease RNase E and supports its function in processing plastid ribonucleic acids. protein_coding RHO-N 1 (RHON1) RHO-N 1 (RHON1)
AT2G26570.1	0	192.463	37	35	727	35	807	89.2	5.05	5425	890.38	35	34	0	0.343465	0.00896141	0.237564	0.269033	0.381837	0.485427	AT2G26570 AT2G26570.1 Encodes a coiled-coil protein WEB1 (weak chloroplast movement under blue light 1). WEB1, together with another coiled-coil protein WEB2/PMI2 (At1g66840), maintains the chloroplast photorelocation movement velocity. protein_coding WEAK CHLOROPLAST MOVEMENT UNDER BLUE LIGHT 1 (WEB1) WEAK CHLOROPLAST MOVEMENT UNDER BLUE LIGHT 1 (WEB1)
AT5G03860.2	0	19.691	12	5	31	5	562	63.8	7.94	185	26.4	5	5	0	0.342935	0.0432191		0.319618	0.366252		AT5G03860 AT5G03860.1 Encodes a protein with malate synthase activity. protein_coding MALATE SYNTHASE (MLS) MALATE SYNTHASE (MLS)
AT4G23730.1	0	86.137	47	14	232	14	306	34.6	6.3	3138	297.58	14	13	0	0.342601	0.0321962	0.191563	0.253384	0.324235	0.601221	AT4G23730 AT4G23730.1 Galactose mutarotase-like superfamily protein;(source:Araport11) protein_coding
AT1G69250.1	0	82.749	25	12	363	12	427	46.6	9.03	2287	371.48	11	12	0	0.341883	0.0330713	0.235114	0.536053	0.145351	0.451013	AT1G69250 AT1G69250.1 Nuclear transport factor 2 (NTF2) family protein with RNA binding (RRM-RBD-RNP motifs) domain-containing protein;(source:Araport11) protein_coding
AT4G26130.1	0	45.88	35	8	178	8	286	32.7	8.92	1825	262.86	8	8	0	0.341778	0.0146191	0.308011	0.52707	0.206643	0.325386	AT4G26130 AT4G26130.1 cotton fiber protein;(source:Araport11) protein_coding
AT2G47500.1	0	8.946	3	3	28	2	983	108.7	8.29	99	16.72	3	3	0	0.341323	0.0481819	0.496718	0.269033	0.258217		AT2G47500 AT2G47500.1 P-loop nucleoside triphosphate hydrolases superfamily protein with CH (Calponin Homology) domain-containing protein;(source:Araport11) protein_coding
AT5G11480.1	0	25.26	12	4	65	4	318	35.6	9.26	646	83.64	4	4	0	0.34111	0.00129899	0.426533	0.308011	0.304511	0.325386	AT5G11480 AT5G11480.1 P-loop containing nucleoside triphosphate hydrolases superfamily protein;(source:Araport11) protein_coding (ENGB-2) (ENGB-2)
AT4G26840.1	0	42.869	46	5	364	4	100	11	5.1	3955	450.69	5	4	1	0.340713	0.0318251	0.0881416	0.418999	0.353888	0.501821	AT4G26840 AT4G26840.1 Encodes a small ubiquitin-like modifier (SUMO) polypeptide that becomes covalently attached to various intracellular protein targets, much like ubiquitination, leading to post-translational modification of those targets. protein_coding SMALL UBIQUITIN-LIKE MODIFIER 1 (SUMO1) ARABIDOPSIS THALIANA SMALL UBIQUITIN-LIKE MODIFIER 1 (ATSUMO1);SMALL UBIQUITIN-LIKE MODIFIER 1 (SUM1);SMALL UBIQUITIN-LIKE MODIFIER 1 (SUMO 1);SMALL UBIQUITIN-LIKE MODIFIER 1 (SUMO1)
AT2G20580.1	0	290.177	39	32	2363	20	891	98.1	5.1	25778	3345.31	32	32	14	0.339738	0.038594	0.167358	0.313826	0.264236	0.613532	AT2G20580 AT2G20580.1 encoding the RPN subunits of the 26S proteasome The mRNA is cell-to-cell mobile. protein_coding 26S PROTEASOME REGULATORY SUBUNIT S2 1A (RPN1A) 26S PROTEASOME REGULATORY SUBUNIT S2 1A (ATRPN1A);26S PROTEASOME REGULATORY SUBUNIT S2 1A (RPN1A)
AT3G13200.1	0	88.129	45	14	386	14	230	27	5.38	2470	520.62	14	14	0	0.338759	0.0167283	0.23634	0.27858	0.295135	0.54498	AT3G13200 AT3G13200.1 Associates with core components of the Arabidopsis NineTeen complex (NTC) and its loss leads to inefcient splicing. protein_coding EMBRYO DEFECTIVE 2769 (EMB2769) EMBRYO DEFECTIVE 2769 (EMB2769); (CWC15)
AT4G19390.1	0	20.394	10	3	80	3	273	30	9.14	745	92.5	3	3	0	0.338482	0.0208675	0.183963	0.296311	0.545968	0.327687	AT4G19390 AT4G19390.1 Uncharacterized protein family (UPF0114);(source:Araport11) protein_coding
AT1G29530.1	0	57.191	43	7	126	7	236	24.9	9.32	1846	230.01	7	7	0	0.3382	0.043314	0.543001	0.273814	0.0881416	0.447844	AT1G29530 AT1G29530.1 hypothetical protein;(source:Araport11) protein_coding
AT4G08230.1	0	15.288	34	3	33	3	113	11.5	10.01	357	35.41	3	2	0	0.337819	0.0322764	0.107018	0.297485	0.517024	0.42975	AT4G08230 AT4G08230.1 glycine-rich protein;(source:Araport11) protein_coding
AT3G12400.1	0	22.149	14	5	92	5	398	44.7	6.29	453	69.84	5	5	0	0.337233	0.0370552	0.204141	0.393965	0.413594		AT3G12400 AT3G12400.1 Mutants of this gene were initially identified because of the trichome morphogenesis phenotype. Those trichomes have multiple nuclei, a defect that turns out not to be restricted to the trichomes but also in all endoreduplicating cell types. This gene encodes a ubiquitin-binding protein with sequence similarities with yeast proteins that are components of the ESCRTI-III complexes. The Arabidopsis protein is found associated with the endosome. protein_coding (ELC) VACUOLAR PROTEIN SORTING 23A (VPS23A); (ELC); (ATELC)
AT5G23540.1	0	107.129	33	11	778	11	308	34.3	6.8	8604	1180.85	11	11	0	0.336968	0.029897	0.15056	0.291604	0.339137	0.566572	AT5G23540 AT5G23540.1 Mov34/MPN/PAD-1 family protein;(source:Araport11) protein_coding
AT4G03110.1	0	99.911	25	12	384	9	441	48.2	8.76	3068	490.65	12	12	3	0.336359	0.0417233	0.205393	0.267835	0.243669	0.62854	AT4G03110 AT4G03110.1 Encodes a putative RNA-binding protein that is located in the cytoplasm and is involved in the hypersensitive response and positively regulates salicylic acid-mediated immunity. protein_coding RNA-BINDING PROTEIN-DEFENSE RELATED 1 (RBP-DR1) (ATBRN1);RNA-BINDING PROTEIN-DEFENSE RELATED 1 (AtRBP-DR1);RNA-BINDING PROTEIN-DEFENSE RELATED 1 (RBP-DR1);BRUNO-LIKE 1 (BRN1)
AT4G27780.1	0	41.584	29	9	136	5	354	38.5	4.55	1218	176.1	9	9	3	0.335252	0.0489007	0.158337	0.380729	0.190299	0.611645	AT4G27780 AT4G27780.1 Encodes acyl-CoA-binding protein with ankyrin repeats The mRNA is cell-to-cell mobile. protein_coding ACYL-COA BINDING PROTEIN 2 (ACBP2) (ATACBP2);ACYL-COA BINDING PROTEIN 2 (ACBP2)
AT1G15410.1	0	37.977	19	6	62	6	330	36.7	7.14	541	64.43	6	6	0	0.335226	0.0259527	0.347099	0.560715	0.202888	0.230203	AT1G15410 AT1G15410.1 aspartate-glutamate racemase family;(source:Araport11) protein_coding
AT3G42790.1	0	9.132	7	2	55	2	250	28.2	5.14	1037	56.56	2	1	0	0.334131	0.0346349	0.147958	0.327687	0.279768	0.58111	AT3G42790 AT3G42790.1 Encodes a member of the Alfin1-like family of nuclear-localized PHD (plant homeodomain) domain containing proteins. All AL proteins except AL3 bind to di- or trimethylated histone H3 (H3K4me3/2). Members of this family include: AT5G05610 (AL1), AT3G11200 (AL2), AT3G42790 (AL3), AT5G26210 (AL4), AT5G20510 (AL5), AT2G02470 (AL6), AT1G14510 (AL7). protein_coding ALFIN-LIKE 3 (AL3) ALFIN-LIKE 3 (AL3)
AT3G53900.2	0	115.372	46	14	980	14	296	32.2	8.95	8517	1359.51	14	14	0	0.333669	0.0166837	0.16221	0.339137	0.334568	0.498761	AT3G53900 AT3G53900.2 Encodes UPP, a plastidial uracil phosphoribosyltransferase (UPRT) involved in uracil salvage. Loss-of-function mutation causes dramatic growth retardation, a pale-green to albino phenotype, abnormal root morphology and chloroplastic disorders. protein_coding URACIL PHOSPHORIBOSYLTRANSFERASE (UPP) PYRIMIDINE R (PYRR);URACIL PHOSPHORIBOSYLTRANSFERASE (UPP)
AT2G23000.1	0	43.621	21	10	272	5	437	49.8	6.87	1536	313.28	10	10	0	0.333495	0.0330784	0.117695	0.54893	0.303342	0.364012	AT2G23000 AT2G23000.1 serine carboxypeptidase-like 10;(source:Araport11) protein_coding SERINE CARBOXYPEPTIDASE-LIKE 10 (scpl10) SERINE CARBOXYPEPTIDASE-LIKE 10 (scpl10)
AT5G08640.2	0	51.236	28	8	186	8	336	38.3	5.9	1301	205.03	8	8	0	0.333469	0.0347868	0.231432	0.592636	0.189034	0.320773	AT5G08640 AT5G08640.1 Encodes a flavonol synthase that catalyzes formation of flavonols from dihydroflavonols. Co-expressed with CHI and CHS (qRT-PCR). protein_coding FLAVONOL SYNTHASE 1 (FLS1) FLAVONOL SYNTHASE 1 (FLS1)
AT2G19460.1	0	9.698	30	3	28	3	116	13.4	9.76	128	30.76	3	3	0	0.333347	0.0343379	0.40163	0.391768	0.206643		AT2G19460 AT2G19460.1 DUF3511 domain protein (DUF3511);(source:Araport11) protein_coding
AT5G16730.1	0	270.95	54	44	975	40	853	96.2	4.94	8741	1346.38	43	44	4	0.333102	0.0460101	0.10165	0.235114	0.445727	0.549916	AT5G16730 AT5G16730.1 Encodes a microtubule-associated protein. The mRNA is cell-to-cell mobile. protein_coding
AT4G28300.1	0	54.084	21	9	234	9	496	54.1	6.27	1588	255.86	9	9	0	0.333021	0.0207965	0.181421	0.352759	0.267835	0.530071	AT4G28300 AT4G28300.1 Encodes a protein with 13.6% proline amino acids that is predicted to localize to the cell wall. The mRNA is cell-to-cell mobile. protein_coding FLOE1 (FLOE1) FLOE1 (FLOE1)
AT4G29380.1	0	88.346	15	20	253	19	1494	168	7.06	1572	282.5	20	20	1	0.332999	0.00858789	0.305679	0.414677	0.191563	0.420078	AT4G29380 AT4G29380.1 The gene encodes phosphatidylinositol 3- kinase involved in the development and germination of pollen through the biosynthesis of phosphatidylinositol 3-phosphate (PI3P). The mRNA is cell-to-cell mobile. protein_coding VACUOLAR PROTEIN SORTING 15 (VPS15) MODIFIED TRANSPORT TO THE VACUOLE 11 (MTV11);VACUOLAR PROTEIN SORTING 15 (VPS15);ARABIDOPSIS THALIANA VACUOLAR PROTEIN SORTING 15 (AtVPS15)
AT1G79340.1	0	145.028	34	14	1169	14	418	45.5	4.82	14951	2037.3	14	14	0	0.332761	0.0277915	0.0949116	0.365133	0.391768	0.479231	AT1G79340 AT1G79340.1 Encodes MCP2d, the predominant and constitutively expressed member of type II metacaspases (MCPs). MCP2d plays a positive regulatory role in biotic and abiotic stress-induced programmed cell death (PCD). Arabidopsis contains three type I MCP genes (MCP1a-c) and six type II MCP genes (MCP2a?f): AtMCP1a/At5g64240, AtMCP1b/At1g02170, AtMCP1c/At4g25110, AtMCP2a/At1g79310, AtMCP2b/At1g79330, AtMCP2c/At1g79320, AtMCP2d/At1g79340, AtMCP2e/At1g16420, AtMCP2f/At5g04200. The mRNA is cell-to-cell mobile. protein_coding METACASPASE 4 (MC4) METACASPASE 2D (AtMCP2d);METACASPASE 4 (AtMC4);METACASPASE 4 (MC4);METACASPASE 2D (MCP2d)
AT3G50380.1	0	39.35	4	13	105	13	3072	343.5	7.03	175	37.04	13	13	0	0.33071	0.013449	0.212881	0.388465	0.24123	0.480265	AT3G50380 AT3G50380.1 vacuolar protein sorting-associated protein, putative (DUF1162);(source:Araport11) protein_coding
AT5G10960.1	0	12.654	12	4	58	4	277	31.5	5.05	155	53.1	4	4	0	0.330226	0.0406684	0.169925	0.316146	0.232661	0.602172	AT5G10960 AT5G10960.1 Polynucleotidyl transferase, ribonuclease H-like superfamily protein;(source:Araport11) protein_coding CCR4-ASSOCIATED FACTOR 1I (CAF1I) CCR4-ASSOCIATED FACTOR 1I (CAF1I)
AT3G04950.1	0	22.717	16	3	30	3	231	25.6	9.66	372	34.82	3	3	0	0.329502	0.0113776	0.378512	0.349365	0.260628		AT3G04950 AT3G04950.1 SEC-C motif protein;(source:Araport11) protein_coding
AT1G17210.1	0	122.017	25	19	484	19	958	103	4.97	4380	597.93	19	19	0	0.329348	0.0085918	0.339137	0.35727	0.182692	0.438293	AT1G17210 AT1G17210.1 IAP-like protein 1;(source:Araport11) protein_coding IAP-LIKE PROTEIN 1 (ILP1) IAP-LIKE PROTEIN 1 (ILP1);ARABIDOPSIS IAP-LIKE PROTEIN (ATILP1)
AT2G38270.1	0	62.816	30	9	629	9	293	32.2	7.9	6603	933.56	9	9	0	0.329108	0.016252	0.145351	0.411426	0.314986	0.444667	AT2G38270 AT2G38270.1 Encodes protein homologous to CXIP1. CXIP1 is a PICOT domain containing protein interacts with CAX1, a high capacity calcium transporter. However, CXP2 does not interact with CAX1 and only moderately activates another calcium transporter CAX4. protein_coding CAX-INTERACTING PROTEIN 2 (CXIP2) CAX-INTERACTING PROTEIN 2 (CXIP2);GLUTAREDOXIN 2 (ATGRX2);GLUTAREDOXIN 16 (ATGRXS16)
AT1G74530.3	0	12.05	11	3	19	3	314	34.8	6.64	111	23.94	3	2	0	0.328912	0.048791	0.0384362	0.499782	0.339137	0.438293	AT1G74530 AT1G74530.3 transmembrane protein;(source:Araport11) protein_coding
AT3G10360.1	0	84.309	19	18	287	16	1003	111.5	6.62	1953	331.76	18	18	0	0.328904	0.00127611	0.317304	0.341417	0.261832	0.395063	AT3G10360 AT3G10360.1 Encodes a member of the Arabidopsis Pumilio (APUM) proteins containing PUF domain (eight repeats of approximately 36 amino acids each). PUF proteins regulate both mRNA stability and translation through sequence-specific binding to the 3' UTR of target mRNA transcripts. protein_coding PUMILIO 4 (PUM4) PUMILIO 4 (PUM4);PUMILIO 4 (APUM4)
AT3G15060.1	0	78.824	54	12	984	4	217	24.3	5.9	13447	1460.18	12	12	2	0.328863	0.035564	0.149259	0.371838	0.232661	0.561693	AT3G15060 AT3G15060.1 RAB GTPase homolog A1G;(source:Araport11) protein_coding RAB GTPASE HOMOLOG A1G (RABA1g) RAB GTPASE HOMOLOG A1G (AtRABA1g);RAB GTPASE HOMOLOG A1G (RABA1g)
AT4G12640.1	0	53.206	19	15	166	15	823	92.8	7.02	926	128	15	15	0	0.328378	0.0330968	0.125651	0.455229	0.240009	0.492622	AT4G12640 AT4G12640.1 Encodes a member of the Split ends (Spen) protein family that is characterized by an N-terminal domain, with one or more RNA recognition motifs and a SPOC domain. Knockout and overexpression mutants show no apparent changes in growth, development and flowering time under standard growth conditions. protein_coding ARABIDOPSIS THALIANA SPLIT ENDS 2 (ATSPEN2) ARABIDOPSIS THALIANA SPLIT ENDS 2 (ATSPEN2)
AT4G36760.1	0	128.322	31	15	648	15	645	71.9	5.31	8528	906.34	15	14	0	0.328276	0.0438989	0.116365	0.397255	0.233888	0.565597	AT4G36760 AT4G36760.1 Arabidopsis aminopeptidase P1 The mRNA is cell-to-cell mobile. protein_coding AMINOPEPTIDASE P1 (APP1) AMINOPEPTIDASE P1 (APP1);ARABIDOPSIS THALIANA AMINOPEPTIDASE P1 (ATAPP1)
AT1G27650.1	0	34.971	19	4	183	2	296	34.6	9.36	3409	277.41	4	3	2	0.327206	0.0146722	0.145351	0.339137	0.380729	0.443607	AT1G27650 AT1G27650.1 U2 auxiliary factor small subunit. The atU2AF35a protein and its homolog, atU2AF35b, contain most of the conserved domains of hsU2AF35, including the psiRRM, one RS domain, two zinc fingers, and the two regions for interacting with U2AF large subunit. Both proteins lack the stretch of glycines present in human U2AF35. The sequences are overall 83% identical, and each Arabidopsis homolog shows approximately 70% similarity to hsU2AF35. U2AF(35) homologs were also identified from maize, rice and other plants with large-scale EST projects. Both genes are expressed in all major tissues, with atU2AF(35)a expressed at a higher level than atU2AF(35)b in most tissues. The expression patterns were different in roots: atU2AF(35)b expressed strongly in whole young roots and root tips and atU2AF(35)a limited to root vascular regions. protein_coding (ATU2AF35A) (ATU2AF35A)
AT3G61620.1	0	29.374	17	5	96	5	241	26.5	5.53	815	96.14	5	4	0	0.326882	0.00207228	0.27262	0.271426	0.365133	0.39835	AT3G61620 AT3G61620.1 exonuclease RRP41 (RRP41) protein_coding (RRP41) (RRP41)
AT2G37080.1	0	104.322	43	22	284	22	583	65.8	5.2	2867	371.61	22	22	0	0.326763	0.00618523	0.259423	0.27262	0.464668	0.31034	AT2G37080 AT2G37080.1 Encodes RIP2 (ROP interactive partner 2), a putative Rho protein effector, interacting specifically with the active form of ROPs (Rho proteins of plants). protein_coding ROP INTERACTIVE PARTNER 2 (RIP2) ROP INTERACTIVE PARTNER 2 (RIP2);ROP INTERACTIVE PARTNER 3 (RIP3);INTERACTOR OF CONSTITUTIVELY ACTIVE ROP2 (ICR2)
AT1G24160.1	0	68.856	28	18	207	17	540	59.5	8.75	1168	213.7	17	18	1	0.326434	0.00173917	0.27739	0.390668	0.271426	0.366252	AT1G24160 AT1G24160.1 triadin;(source:Araport11) protein_coding
AT5G24650.1	0	53.427	25	7	491	7	259	27.8	9.6	5267	712.42	7	7	0	0.326373	0.012491	0.23634	0.298658	0.266637	0.503858	AT5G24650 AT5G24650.1 HP30/Tric1 is a component of the mitochondrial protein translocation complex and is involved in tRNA transport along with HP30-2/Tric2.It interacts with several members of the TOM complex such as TOM40 and this interaction is mediated by the SAM domain. Role in protein import into chloroplasts. protein_coding HYPOTHETICAL PROTEIN 30-2 (HP30-2) TRNA IMPORT COMPONENT 2 (Tric2);HYPOTHETICAL PROTEIN 30-2 (HP30-2)
AT1G05590.1	0	36.154	15	7	45	7	580	65	6.39	426	67.78	7	7	0	0.325961	0.00337172	0.327687	0.324235			AT1G05590 AT1G05590.1 Encodes a protein with &#946;-hexosaminidase activity (the enzyme is active with p-nitrophenyl-&#946;-N-acetylglucosaminide as substrate but displayed only a minor activity toward p-nitrophenyl-&#946;-N-acetylgalactosaminide). Chitotriose-PA was digested almost completely overnight by a 50% ammonium sulfate fraction of a supernatant yeast expressing AtHEX3. protein_coding BETA-HEXOSAMINIDASE 2 (HEXO2) BETA-HEXOSAMINIDASE 2 (HEXO2);BETA-HEXOSAMINIDASE 3 (ATHEX3)
AT1G08580.1	0	15.228	33	3	49	3	123	14	10.37	503	67.63	3	3	0	0.325512	0.0188329	0.37629	0.235114	0.365133		AT1G08580 AT1G08580.1 hypothetical protein;(source:Araport11) protein_coding
AT4G24680.1	0	290.298	42	52	1024	52	1427	155.3	9.38	9066	1265.76	51	52	0	0.324313	0.00018582	0.332278	0.282143	0.339137	0.343692	AT4G24680 AT4G24680.1 Encodes MOS1 (MODIFIER OF snc1). MOS1 contains a BAT2 domain that is conserved in plants and animals. MOS1 associates with the promoter of SNC1 and regulates its expression. protein_coding MODIFIER OF SNC1 (MOS1) MODIFIER OF SNC1 (MOS1)
AT1G23860.1	0	33.767	36	9	216	8	187	21.5	11.33	1908	261.43	8	9	1	0.323817	0.00358616	0.313826	0.313826	0.240009	0.427606	AT1G23860 AT1G23860.1 Encodes a 9G8-like serine-arginine rich (SR) protein that interacts in vivo with U1-70K, a U1 small nuclear ribonucleoprotein 70-kDa protein that is involved in nuclear precursor mRNA processing. Barta et al (2010) have proposed a nomenclature for Serine/Arginine-Rich Protein Splicing Factors (SR proteins): Plant Cell. 2010, 22:2926. protein_coding RS-CONTAINING ZINC FINGER PROTEIN 21 (RSZ21) RS-CONTAINING ZINC FINGER PROTEIN 21 (At-RSZ21);RS-CONTAINING ZINC FINGER PROTEIN 21 (RSZ21); (SRZ-21); (SRZ21);RS-CONTAINING ZINC FINGER PROTEIN 21 (RSZP21)
AT4G11860.1	0	61.149	23	13	156	13	682	74.4	4.49	760	148.89	13	12	0	0.323495	0.0427893	0.0398403	0.381837	0.441483	0.43082	AT4G11860 AT4G11860.1 FAM63A-like protein (DUF544);(source:Araport11) protein_coding
AT4G21860.3	0	31.139	24	6	607	3	202	22	8.56	5944	811.33	6	6	3	0.32343	0.0427261	0.117695	0.447844	0.209141	0.519039	AT4G21860 AT4G21860.1 2-Cys methionine sulfoxide reductase. protein_coding METHIONINE SULFOXIDE REDUCTASE B 2 (MSRB2) METHIONINE SULFOXIDE REDUCTASE B 2 (MSRB2)
AT3G62410.1	0	22.323	26	3	169	3	131	14.2	4.91	3818	301.38	3	3	0	0.322972	0.0147186	0.402722	0.437228	0.154454	0.297485	AT3G62410 AT3G62410.1 CP12-2 encodes a small peptide found in the chloroplast stroma. It belongs to the CP12 gene family thought to be involved in the formation of a supramolecular complex with glyceraldehyde-3-phosphate dehydrogenase (GAPDH) and phosphoribulokinase (PRK) embedded in the Calvin cycle. CP12-2 is coordinately regulated by light with the photosynthetic GAPDH and PRK. The annotation of this gene is based on article 32494. The mRNA is cell-to-cell mobile. protein_coding CP12 DOMAIN-CONTAINING PROTEIN 2 (CP12-2) CP12 DOMAIN-CONTAINING PROTEIN 1 (CP12);CP12 DOMAIN-CONTAINING PROTEIN 2 (CP12-2)
AT5G14200.1	0	136.756	31	13	1335	6	409	44.1	6.01	15657	1885.93	13	13	2	0.322854	0.0208145	0.199123	0.446786	0.196607	0.448901	AT5G14200 AT5G14200.1 The AtIMD1 is one out of 3 genes encoding the enzyme 3-isopropylmalate dehydrogenase involved in leucine biosynthesis in Arabidopsis. Its subcellular location has been targeted to plastids. Encodes methylthioalkylmalate dehydrogenase. Involved in glucosinolate biosynthesis, in methionine chain elongation. The mRNA is cell-to-cell mobile. protein_coding ISOPROPYLMALATE DEHYDROGENASE 1 (IMD1) ARABIDOPSIS ISOPROPYLMALATE DEHYDROGENASE 1 (ATIMD1);ISOPROPYLMALATE DEHYDROGENASE 1 (IMD1)
AT3G52170.1	0	78.83	29	14	308	14	499	54	4.92	2821	359.97	14	14	0	0.322518	0.0031589	0.27023	0.260628	0.339137	0.420078	AT3G52170 AT3G52170.1 DNA binding protein;(source:Araport11) protein_coding
AT5G06160.1	0	95.602	32	18	507	18	504	58.9	5.3	3707	727.02	17	18	0	0.321701	0.0141579	0.147958	0.313826	0.411426	0.413594	AT5G06160 AT5G06160.1 Encodes a protein with similarity to pre-mRNA splicing factor SF3a60 that is involved in gametic cell fate determination. Loss of function results in the ectopic expression of egg cell makers suggesting a role in restriction of gametic cell fate. Expressed strongly in gametophytes and weakly in sporophytes. protein_coding ATROPOS (ATO) ATROPOS (ATO)
AT5G01670.2	0	16.136	11	5	59	5	349	39.6	7.55	229	49.51	4	5	0	0.320657	0.00589266	0.386259	0.200379	0.396159	0.299831	AT5G01670 AT5G01670.2 NAD(P)-linked oxidoreductase superfamily protein;(source:Araport11) protein_coding
AT4G37650.1	0.005	4.478	2	1	14	1	531	59.4	5.71	172	19.88	1	1	0	0.320624	0.0412279		0.299831	0.341417		AT4G37650 AT4G37650.1 Involved in radial organization of the root and shoot axial organs. Essential for normal shoot gravitropism. The protein moves in a highly specific manner from the cells of the stele in which it is synthesized outward. Movement requires sequences within the GRAS and VHIID domains. SHORT-ROOT forms a network in combination with JACKDAW, BLUEJAY AND SCARECROW to regulate tissue patterning through asymmetric cell division. The ground tissue lineage remains in shortroot mutant, while it is progressively lost in the triple mutant bluejay jackdaw scarecrow and double mutant jackdaw scarecrow. In addition, ground tissue basal identity remains in shortroot mutant while it is defective in the quadruple mutant bluejay jackdaw magpie nutcracker. protein_coding SHORT ROOT (SHR) (EAL1);SHOOT GRAVITROPISM 7 (SGR7);ENDODERMAL-AMYLOPLAST LESS 1 (EAL1);SHORT ROOT (SHR)
AT5G28220.1	0	38.621	22	6	103	5	316	34.9	8.29	1156	150.85	6	6	0	0.319961	0.0407159	0.249749	0.257011	0.453122		AT5G28220 AT5G28220.1 Protein prenylyltransferase superfamily protein;(source:Araport11) protein_coding
AT3G46780.1	0	352.803	59	29	4900	29	510	54.3	8.91	75313	8355.55	29	29	0	0.319302	0.0340019	0.0854247	0.298658	0.471968	0.421156	AT3G46780 AT3G46780.1 plastid transcriptionally active 16;(source:Araport11) protein_coding PLASTID TRANSCRIPTIONALLY ACTIVE 16 (PTAC16) PLASTID TRANSCRIPTIONALLY ACTIVE 16 (PTAC16)
AT3G21240.1	0	106.825	35	18	486	13	556	60.8	5.6	4305	621.3	18	17	4	0.319299	0.0482308	0.0370307	0.35727	0.385155	0.49774	AT3G21240 AT3G21240.1 encodes an isoform of 4-coumarate:CoA ligase (4CL), which is involved in the last step of the general phenylpropanoid pathway. The catalytic efficiency was in the following (descending) order: p-coumaric acid, caffeic acid, ferulic acid, 5-OH-ferulic acid and cinnamic acid. At4CL2 was unable to use sinapic acid as substrate. protein_coding 4-COUMARATE:COA LIGASE 2 (4CL2) 4-COUMARATE:COA LIGASE 2 (4CL2); (AT4CL2)
AT1G11480.1	0	118.42	45	22	362	22	578	64	9.76	2528	473.62	22	22	0	0.318445	0.00166117	0.365133	0.31034	0.238787	0.359521	AT1G11480 AT1G11480.1 eukaryotic translation initiation factor-like protein;(source:Araport11) protein_coding
AT1G32900.1	0	124.968	31	16	455	16	610	66.8	8.53	5250	721.02	15	16	0	0.316444	0.012389	0.141433	0.386259	0.372952	0.365133	AT1G32900 AT1G32900.1 UDP-Glycosyltransferase superfamily protein;(source:Araport11) protein_coding GRANULE BOUND STARCH SYNTHASE 1 (GBSS1) GRANULE BOUND STARCH SYNTHASE 1 (GBSS1)
AT2G03140.2	0	122.063	18	28	253	28	1883	206.2	5.39	1159	280.92	28	28	0	0.316206	0.037685	0.0799754	0.399445	0.292782	0.492622	AT2G03140 AT2G03140.2 alpha/beta-Hydrolases superfamily protein;(source:Araport11) protein_coding
AT5G17840.1	0.01	3.798	5	1	15	1	154	16.4	7.75	87	10.23	1	1	0	0.31594	0.0489422	0.291604		0.340277		AT5G17840 AT5G17840.1 DnaJ/Hsp40 cysteine-rich domain superfamily protein;(source:Araport11) protein_coding
AT2G22270.1	0	24.004	24	7	33	7	328	36.4	9.13	236	25.09	7	7	0	0.315212	0.00782026		0.299831	0.369606	0.276199	AT2G22270 AT2G22270.1 hematological/neurological-like protein;(source:Araport11) protein_coding
AT2G03050.1	0.075	1.862	2	1	4	1	283	32.2	8.88	17		1		0	0.314529	0.0277615	0.286881	0.41792	0.238787		AT2G03050 AT2G03050.1 A locus involved in embryogenesis. Mutations in this locus result in embryo lethality. protein_coding EMBRYO DEFECTIVE 93 (EMB93) SINGLET OXYGEN-LINKED DEATH ACTIVATOR 10 (SOLDAT10);EMBRYO DEFECTIVE 93 (EMB93)
AT1G72770.1	0	11.506	8	4	65	2	511	55.7	4.86	467	60.44	3	4	1	0.314264	0.0316854	0.324235	0.408168	0.210389		AT1G72770 AT1G72770.1 mutant has ABA hypersensitive inhibition of seed germination; Protein Phosphatase 2C; regulates the activation of the Snf1-related kinase OST1 by abscisic acid. The mRNA is cell-to-cell mobile. protein_coding HYPERSENSITIVE TO ABA1 (HAB1) (ATHAB1);HYPERSENSITIVE TO ABA1 (HAB1)
AT5G17520.1	0	37.019	12	3	129	3	415	45.3	9.29	2019	277.23	3	3	0	0.314032	0.011215	0.37629	0.221568	0.217851	0.440421	AT5G17520 AT5G17520.1 Encodes a maltose transporter that is expressed in leaves and roots. Mutations at the MEX1 locus cause accumulation of both starch and maltose in leaves, with maltose levels at least 40 times higher than that of wild-type. This gene encodes a protein located in the chloroplast envelope. protein_coding ROOT CAP 1 (RCP1) ROOT CAP 1 (RCP1);MALTOSE EXCESS 1 (MEX1)
AT1G69220.1	0	66.556	22	14	146	14	836	92.7	5.22	1336	162.92	14	14	0	0.313452	0.0390268	0.105678	0.22404	0.457332	0.466758	AT1G69220 AT1G69220.1 Encodes serine/threonine kinase 1 (SIK1), a Hippo homolog. Regulates cell proliferation and cell expansion. protein_coding (SIK1) (SIK1)
AT1G78680.1	0	63.726	25	8	824	7	347	38.6	7.14	6420	759.86	8	8	0	0.313111	0.029439	0.104337	0.43082	0.27262	0.444667	AT1G78680 AT1G78680.1 The Arabidopsis protein AtGGH2 is a gamma-glutamyl hydrolase acting specifically on monoglutamates. The enzyme is involved in the tetrahydrofolate metabolism and located to the vacuole. protein_coding GAMMA-GLUTAMYL HYDROLASE 2 (GGH2) GAMMA-GLUTAMYL HYDROLASE 2 (ATGGH2);GAMMA-GLUTAMYL HYDROLASE 2 (GGH2)
AT1G08530.1	0	35.805	28	6	83	6	257	27	7.88	1057	142.2	6	6	0	0.312935	0.027582	0.0881416	0.329985	0.426533	0.407081	AT1G08530 AT1G08530.1 chitinase-like protein;(source:Araport11) protein_coding
AT5G42920.2	0	72.623	21	16	195	15	819	92.5	6.44	1138	214.22	16	15	1	0.311995	0.0297235	0.155749	0.263034	0.295135	0.534062	AT5G42920 AT5G42920.2 Encodes a component of the putative Arabidopsis THO/TREX complex: THO1 or HPR1 (At5g09860), THO2 (At1g24706), THO3 or TEX1 (At5g56130), THO5 (At5g42920, At1g45233), THO6 (At2g19430), and THO7 (At5g16790, At3g02950). THO/TREX complexes in animals have been implicated in the transport of mRNA precursors. Mutants of THO3/TEX1, THO1, THO6 accumulate reduced amount of small interfering (si)RNA, suggesting a role of the putative Arabidopsis THO/TREX in siRNA biosynthesis. protein_coding (THO5) (THO5); (AtTHO5)
AT5G14720.1	0	149.712	39	22	501	21	674	75.3	6.37	5223	716.85	22	21	1	0.311644	0.010212	0.296311	0.275007	0.211635	0.463622	AT5G14720 AT5G14720.1 Membrane-localized protein kinase which regulates thermomorphogenesis. protein_coding TARGET OF TEMPERATURE3 (TOT3) TARGET OF TEMPERATURE3 (TOT3);MITOGEN-ACTIVATED PROTEIN KINASE KINASE KINASE KINASE4 (MAP4K4)
AT3G54610.1	0	43.126	18	10	181	10	568	63.1	6.46	962	169.53	10	10	0	0.310845	0.0179267	0.27739	0.41792	0.138814	0.409255	AT3G54610 AT3G54610.1 Encodes a histone acetyltransferase that plays a role in the determination of the embryonic root-shoot axis. It is also required to regulate the floral meristem activity by modulating the extent of expression of WUS and AG. In addition, it is involved in stem cuticular wax accumulation by modulating CER3 expression via H3K9/14 acetylation. In other eukaryotes, this protein is recruited to specific promoters by DNA binding transcription factors and is thought to promote transcription by acetylating the N-terminal tail of histone H3. The enzyme has indeed been shown to catalyse primarily the acetylation of H3 histone with only traces of H4 and H2A/B being acetylated. Non-acetylated H3 peptide or an H3 peptide that had been previously acetylated on K9 both serve as excellent substrates for HAG1-catalyzed acetylation. However, prior acetylation of H3 lysine 14 blocks radioactive acetylation of the peptide by HAG1. HAG1 is specific for histone H3 lysine 14. protein_coding HISTONE ACETYLTRANSFERASE OF THE GNAT FAMILY 1 (HAG1) BIG TOP (BGT); (HAG01); (HAC3);HISTONE ACETYLTRANSFERASE 1 (HAT1);HISTONE ACETYLTRANSFERASE OF THE GNAT FAMILY 1 (HAG1);GENERAL CONTROL NONDEREPRESSIBLE 5 (GCN5)
AT5G56020.1	0	20.642	19	3	44	3	230	24.9	7.87	376	70.52	3	3	0	0.308755	0.0152684	0.405992	0.413594	0.159629	0.255803	AT5G56020 AT5G56020.1 Got1/Sft2-like vescicle transport protein family;(source:Araport11) protein_coding
AT3G55380.2	0	14.31	12	2	48	2	201	22.6	5.6	1146	99.05	2	1	0	0.308103	0.0247429	0.221568	0.318461	0.181421	0.510962	AT3G55380 AT3G55380.2 May function together with UBC7 and UBC13 in the plant READ pathway, required in plant responses to multiple stress conditions. protein_coding UBIQUITIN-CONJUGATING ENZYME 14 (UBC14) UBIQUITIN-CONJUGATING ENZYME 14 (UBC14)
AT4G13200.1	0	28.342	25	4	216	4	185	20.4	5.3	2931	356.68	4	4	0	0.306604	0.0335681	0.171207	0.543001	0.226509	0.285698	AT4G13200 AT4G13200.1 Plastoglobular protein which is involved in chloroplast function and thylakoid formation. protein_coding PASTOGLOBULAR PROTEIN 18 (PG18) PASTOGLOBULAR PROTEIN 18 (PG18)
AT1G69410.1	0	53.587	39	8	808	5	158	17.2	5.94	7886	898.9	8	7	0	0.306258	0.0248012	0.255803	0.470927	0.130931	0.367371	AT1G69410 AT1G69410.1 Encodes eIF5A-2, a putative eukaryotic translation initiation factor. There are three eIF5A coding genes in Arabidopsis: eIF5A-1/At1g13950, eIF5A-2/At1g26630 and eIF5A-3/At1g69410. protein_coding EUKARYOTIC ELONGATION FACTOR 5A-3 (ELF5A-3) EUKARYOTIC ELONGATION FACTOR 5A-3 (ATELF5A-3);EUKARYOTIC ELONGATION FACTOR 5A-3 (ELF5A-3)
AT5G52560.1	0	132.466	35	21	689	21	614	67.8	6.49	5664	794.12	21	21	0	0.306203	0.0105594	0.21661	0.377401	0.212881	0.41792	AT5G52560 AT5G52560.1 Encodes a protein with UTP:sugar 1-phosphate uridylyltransferase activity, which has been shown to use a wide range of substrates including glucose-1-P, galactose-1-P, xylose-1-P, arabinose-1-P and glucuronate-1-P. The enzyme was shown to require Mg2+ or Mn2+ for activity. Mutations in USP can lead to a complete loss of male fertility. protein_coding UDP-SUGAR PYROPHOSPHORYLASE (USP) UDP-SUGAR PYROPHOSPHORYLASE (ATUSP);UDP-SUGAR PYROPHOSPHORYLASE (USP)
AT5G10170.1	0	143.69	44	17	827	7	510	56.4	5.86	8347	1250.56	17	16	13	0.305956	0.0411624	0.0976108	0.492622	0.226509	0.407081	AT5G10170 AT5G10170.1 myo-inositol-1-phosphate synthase isoform 3.Expressed in leaf, root and silique. Immunolocaliazation experiments with an antibody recognizing MIPS1, MIPS2, and MIPS3 showed endosperm localization. protein_coding MYO-INOSITOL-1-PHOSPHATE SYNTHASE 3 (MIPS3) MYO-INOSITOL-1-PHOSPHATE SYNTHASE 3 (MIPS3);MYO-INOSITOL-1-PHOSTPATE SYNTHASE 3 (ATMIPS3)
AT1G23260.1	0	38.925	32	7	306	5	158	17.8	5.24	1718	288.44	7	7	0	0.305047	0.0485474	0.0827026	0.328836	0.266637	0.54201	AT1G23260 AT1G23260.1 MMZ1/UEV1A encodes a protein that may play a role in DNA damage responses and error-free post-replicative DNA repair by participating in lysine-63-based polyubiquitination reactions. UEV1A can form diubiquitin and triubiquitin chains in combination with UBC13A/UBC35 in vitro. It can also functionally complement an mms2 mutation in budding yeast, both by increasing mms2 mutant viability in the presence of the DNA damaging agent MMS, and by reducing the rate of spontaneous DNA mutation. However, a combination of MMZ1/UEV1A and UBC13A do not do a good job of rescuing an mms2 ubc13 double mutant in yeast. MMZ1/UEV1A transcripts are found at low levels in most plant organs, but cannot be detected in the pollen. Transcript levels do not appear to be stress-inducible. The uev1a-1 mutant shows normal sensitivity to MMS in germination assays suggesting that UEV1A is not required for DNA damage tolerance during this developmental stage. protein_coding MMS ZWEI HOMOLOGUE 1 (MMZ1) UBIQUITIN E2 VARIANT 1A (UEV1A);MMS ZWEI HOMOLOGUE 1 (MMZ1)
AT3G17940.1	0	69.727	25	8	390	8	341	37.2	6.33	3907	518.08	8	8	0	0.305028	0.0398384	0.0976108	0.375178	0.24245	0.504875	AT3G17940 AT3G17940.1 Galactose mutarotase-like superfamily protein;(source:Araport11) protein_coding
AT5G23080.1	0	92.125	23	20	308	20	930	104.9	7.46	1889	294.48	20	20	0	0.304159	0.0435803	0.192825	0.400538	0.116365	0.506907	AT5G23080 AT5G23080.1 Interacts with TATA-box binding protein 2. Contains domains with strong similarity to G-patch and SWAP domains, characteristic of RNA binding and processing proteins. Colocalizes with the splicing regulator SRp34 to subnuclear particles. It is an important component of miRNA and siRNA biogenesis. Mutants display developmental defects, including reduced plant height, polycotyly, and reduced vascularization. Strong genetic interaction between TGH and AMP1. protein_coding TOUGH (TGH) TOUGH (TGH)
AT5G42850.1	0	61.163	65	9	502	9	134	15.2	6.54	4617	708.36	8	9	0	0.304069	0.0205964	0.169925	0.333424	0.232661	0.480265	AT5G42850 AT5G42850.1 Thioredoxin superfamily protein;(source:Araport11) protein_coding
AT3G32930.1	0	17.299	10	3	142	3	249	27.4	9.55	1395	200.51	3	3	0	0.303931	0.00508508	0.305679	0.303342	0.202888	0.403813	AT3G32930 AT3G32930.1 Protein of unknown function. Locus is correlated with bacterial hypersensitive response, expression is reduced after injection with avrRpm1. protein_coding
AT2G37660.1	0	135.558	40	15	1803	12	325	34.9	8.31	21828	2831.73	14	15	0	0.303745	0.0198231	0.129613	0.405992	0.269033	0.410341	AT2G37660 AT2G37660.1 NAD(P)-binding Rossmann-fold superfamily protein;(source:Araport11) protein_coding
AT3G02220.1	0	25.581	19	4	63	4	227	25.6	7.33	545	100.24	4	4	0	0.303711	0.00161146	0.252173	0.295135	0.381837	0.285698	AT3G02220 AT3G02220.1 small acidic-like protein;(source:Araport11) protein_coding
AT5G16270.1	0	69.465	15	14	189	14	1031	114	4.36	1415	249.09	14	14	0	0.303304	0.0154638	0.155749	0.333424	0.276199	0.447844	AT5G16270 AT5G16270.1 Encodes a SCC1/REC8 ortholog that may be involved in mitosis and may represent a mitotic cohesin. Plays a role in somatic DNA double strand break damage repair. The mRNA is cell-to-cell mobile. protein_coding SISTER CHROMATID COHESION 1 PROTEIN 4 (SYN4) SISTER CHROMATID COHESION 1 PROTEIN 4 (SYN4);ARABIDOPSIS HOMOLOG OF RAD21 3 (ATRAD21.3)
AT5G19370.1	0	141.657	55	15	852	15	299	33	8.41	9592	1325.19	15	15	0	0.303275	0.00533091	0.27023	0.418999	0.22404	0.299831	AT5G19370 AT5G19370.1 rhodanese-like domain-containing protein / PPIC-type PPIASE domain-containing protein;(source:Araport11) protein_coding
AT1G02330.1	0	76.01	44	14	266	14	279	32.3	6.7	2257	385.47	13	14	0	0.303162	0.00865332	0.279768	0.180148	0.339137	0.413594	AT1G02330 AT1G02330.1 Encodes a nuclear coiled-coil domain-containing protein that interacts with and negatively regulates COP1's E3 ubiquitin ligase activity, and represses COP1 mediated HY5 degradation in cell-free extracts. protein_coding COP1 SUPPRESSOR 2 (CSU2) COP1 SUPPRESSOR 2 (CSU2)
AT2G18250.1	0	47.602	44	8	258	8	176	19.2	6.6	2134	303.6	7	8	0	0.302506	0.0485799	0.132248	0.366252	0.172488	0.539035	AT2G18250 AT2G18250.1 At2g18250 encodes pantetheine-phosphate adenylyltransferase catalyzing the formation of dephospho-CoA from pantetheine 4'-phosphate. The enzyme is involved in coenzyme A biosynthesis. protein_coding 4-PHOSPHOPANTETHEINE ADENYLYLTRANSFERASE (COAD) 4-PHOSPHOPANTETHEINE ADENYLYLTRANSFERASE (COAD);4-PHOSPHOPANTETHEINE ADENYLYLTRANSFERASE (ATCOAD)
AT4G34120.1	0	84.13	32	8	596	8	238	25.9	8.35	7590	854.85	8	8	0	0.300466	0.036622	0.0538064	0.356144	0.371838	0.420078	AT4G34120 AT4G34120.1 Encodes a single cystathionine beta-Synthase domain-containing protein. Modulates development by regulating the thioredoxin system. The mRNA is cell-to-cell mobile. protein_coding LOSS OF THE TIMING OF ET AND JA BIOSYNTHESIS 1 (LEJ1) CBS DOMAIN CONTAINING PROTEIN 2 (CBSX2);LOSS OF THE TIMING OF ET AND JA BIOSYNTHESIS 1 (LEJ1);CYSTATHIONE [BETA]-SYNTHASE DOMAIN-CONTAINING PROTEIN 1 (CDCP1)
AT2G18910.1	0	20.454	29	3	48	3	131	14.3	8.85	566	73.23	3	3	0	0.299368	0.0366162	0.204141	0.286881	0.407081		AT2G18910 AT2G18910.1 hydroxyproline-rich glycoprotein family protein;(source:Araport11) protein_coding
AT4G17540.1	0	12.87	12	4	39	3	294	31.7	9.51	130	46.21	4	4	0	0.299302	0.0222961	0.187768	0.455229	0.180148	0.374066	AT4G17540 AT4G17540.1 dynamin;(source:Araport11) protein_coding
AT3G12012.1	0.004	4.831	16	1	34	1	61	6.7	9.07	354	42.34	1	1	0	0.298843	0.0262649	0.282143	0.508936	0.22033	0.183963	AT3G12012
AT1G80000.1	0	14.348	8	4	16	4	605	65.7	5.38	132	22.68	4	4	0	0.298604	0.0310271	0.204141		0.301002	0.390668	AT1G80000 AT1G80000.1 CASC3/Barentsz eIF4AIII binding protein;(source:Araport11) protein_coding CASC3/BARENTSZ ELF4AIII-BINDING PROTEIN (BTZ1) CASC3/BARENTSZ ELF4AIII-BINDING PROTEIN (BTZ1)
AT1G08640.1	0	58.256	19	5	687	5	294	32.9	9.82	8416	905.87	5	5	0	0.298369	0.0111483	0.166073	0.291604	0.31034	0.425459	AT1G08640 AT1G08640.1 Encodes a choloroplast membrane protein CJD1 (Chloroplast J-like Domain 1). Predicted to contain a transit peptide, three transmembrane domains and an N-terminal J-like domain. Influences fatty acid composition of chloroplast lipids. protein_coding CHLOROPLAST J-LIKE DOMAIN 1 (CJD1) CHLOROPLAST J-LIKE DOMAIN 1 (CJD1)
AT2G26930.1	0	71.051	24	10	439	10	383	42	7.02	5730	598.32	10	10	0	0.297254	0.0448502	0.0565835	0.385155	0.27739	0.469886	AT2G26930 AT2G26930.1 Encodes a 4-(cytidine 5'-phospho)-2-C-methyl-D-erithritol kinase. protein_coding 4-(CYTIDINE 5'-PHOSPHO)-2-C-METHYL-D-ERITHRITOL KINASE (CDPMEK) 4-(CYTIDINE 5&#8242;-DIPHOSPHO)-2-C-METHYL-D-ERYTHRITOL KINASE (CMEK);4-(CYTIDINE 5'-PHOSPHO)-2-C-METHYL-D-ERITHRITOL KINASE (CDPMEK); (ISPE);4-(CYTIDINE 5&#8242;-DIPHOSPHO)-2-C-METHYL-D-ERYTHRITOL KINASE (CMK);PIGMENT DEFECTIVE 277 (PDE277);4-(CYTIDINE 5'-PHOSPHO)-2-C-METHYL-D-ERITHRITOL KINASE (ATCDPMEK)
AT2G20330.1	0	118.255	36	20	321	20	648	71.2	5.83	3735	500.36	19	20	0	0.295329	0.0117092	0.230203	0.451013	0.279768	0.22033	AT2G20330 AT2G20330.1 DDB1-CUL4 ASSOCIATED FACTOR (DCAF) protein. protein_coding OVERLY ZINC SENSITIVE3 (OZS3) OVERLY ZINC SENSITIVE3 (OZS3)
AT3G22425.2	0	22.56	15	6	148	3	270	29.2	7.78	1415	161.09	6	6	0	0.295032	0.017737	0.1137	0.339137	0.331132	0.396159	AT3G22425 AT3G22425.2 Encodes imidazoleglycerolphosphate dehydratase. protein_coding IMIDAZOLEGLYCEROL-PHOSPHATE DEHYDRATASE (IGPD) IMIDAZOLEGLYCEROL-PHOSPHATE DEHYDRATASE (IGPD)
AT1G14220.1	0	15.299	15	3	17	3	228	25.7	5.26	97	15.6	3	3	0	-0.295216	0.0343239	-0.279284	-0.311148			AT1G14220 AT1G14220.1 Ribonuclease T2 family protein;(source:Araport11) protein_coding
AT3G12620.1	0	8.591	6	3	21	1	385	42.8	9.31	66	18.89	3	3	1	-0.321929	0.00356615	-0.323733	-0.320126			AT3G12620 AT3G12620.1 Protein phosphatase 2C family protein;(source:Araport11) protein_coding D-CLADE TYPE 2C PROTEIN PHOSPHATASE 3 (PP2C.D3) D-CLADE TYPE 2C PROTEIN PHOSPHATASE 3 (PP2C.D3)
AT1G15125.1	0	14.862	11	4	27	3	351	38.8	5.15	244	23.67	4	3	0	-0.322591	0.0090053	-0.284546	-0.463947	-0.330973	-0.210897	AT1G15125 AT1G15125.1 S-adenosyl-L-methionine-dependent methyltransferases superfamily protein;(source:Araport11) protein_coding
AT4G02330.1	0	16.706	9	5	71	4	573	63.9	8.47	248	47.78	5	5	0	-0.333929	0.0430309	-0.426625	-0.547932	-0.0923402	-0.268817	AT4G02330 AT4G02330.1 Encodes a pectin methylesterase that is sensitive to chilling stress and brassinosteroid regulation, response to Botrytis cinerea. protein_coding (ATPMEPCRB) (AtPME41);PECTIN METHYLESTERASE 41 (PME41); (ATPMEPCRB)
AT2G41650.1	0.001	6.831	23	2	15	1	66	7.4	9.41	121	16.8	2	1	0	-0.361362	0.0342491	-0.341903	-0.380822			AT2G41650 AT2G41650.1 hypothetical protein;(source:Araport11) protein_coding
AT1G69710.1	0.06	2.002	1	1	11	1	1041	114.1	8.48	0	10.44	1	1	0	-0.37875	0.033771	-0.494109		-0.248108	-0.394032	AT1G69710 AT1G69710.1 Regulator of chromosome condensation (RCC1) family with FYVE zinc finger domain-containing protein;(source:Araport11) protein_coding
AT2G02990.1	0	10.918	9	3	27	3	230	25.4	5.25	125	21.16	3	3	0	-0.401902	0.0238215	-0.62371	-0.172994	-0.352916	-0.45799	AT2G02990 AT2G02990.1 Encodes a member of the ribonuclease T2 family that responds to inorganic phosphate starvation, and inhibits production of anthocyanin. Also involved in wound-induced signaling independent of jasmonic acid. Its expression is responsive to both phosphate (Pi) and phosphite (Phi) in roots. protein_coding RIBONUCLEASE 1 (RNS1) RIBONUCLEASE 1 (ATRNS1);RIBONUCLEASE 1 (RNS1)
AT2G41090.1	0	58.687	41	8	183	8	191	21.7	4.75	1957	234.08	8	8	0	-0.461714	0.0211443	-0.556393	-0.16004	-0.50226	-0.628162	AT2G41090 AT2G41090.1 Encodes a cytoplasmic, calcium binding calmodulin variant. CML10 interacts with phosphomannomutase (PMM)in vivo and increases its activity thereby affecting ascorbic acid biosynthesis. Its expression is induced by oxidative and other stress. The mRNA is cell-to-cell mobile. protein_coding CALMODULIN LIKE 10 (CML10) CALMODULIN LIKE 10 (CML10)
AT5G42180.1	0	30.18	28	6	80	6	317	34.7	8.84	1011	102.51	6	6	0	-0.472163	0.0350412	-0.446148	-0.498179			AT5G42180 AT5G42180.1 Peroxidase required for casparian strip lignification as well as partially required for SGN-dependent compensatory lignification. protein_coding PEROXIDASE 64 (PER64) (PRX64);PEROXIDASE 64 (PER64)
AT4G25820.1	0	24.271	15	4	80	3	287	32.7	8.38	601	110.62	4	4	0	-0.504453	0.0411949	-0.703689	-0.465938	-0.343732		AT4G25820 AT4G25820.1 Encodes a xyloglucan endotransglycosylase with a clear preference for non-fucosylated xyloglucan polymer. The mRNA is cell-to-cell mobile. protein_coding XYLOGLUCAN ENDOTRANSGLUCOSYLASE/HYDROLASE 14 (XTH14) (ATXTH14);XYLOGLUCAN ENDOTRANSGLYCOSYLASE 9 (XTR9);XYLOGLUCAN ENDOTRANSGLUCOSYLASE/HYDROLASE 14 (XTH14)
AT1G66200.1	0	123.352	32	12	1196	1	356	39.2	5.27		3325.29		12	7	-0.50587	0.0334432	-0.841663	-0.415037	-0.1976	-0.56918	AT1G66200 AT1G66200.3 encodes a cytosolic glutamate synthetase, this enzyme has low affinity with substrate ammonium protein_coding GLUTAMINE SYNTHASE CLONE F11 (GSR2) GLUTAMINE SYNTHASE CLONE F11 (ATGSR2);GLUTAMINE SYNTHETASE 1;2 (GLN1;2);GLUTAMINE SYNTHASE CLONE F11 (GSR2)
AT3G01610.1	0	30.249	12	9	79	9	820	89.9	6.55	210	85.8	9	8	0	-0.511143	0.0362493	-0.701342	-0.469929	-0.362158		AT3G01610 AT3G01610.1 AAA-type ATPase - Over 90% homologous to CDC48a protein_coding CELL DIVISION CYCLE 48C (CDC48C) EMBRYO DEFECTIVE 1354 (emb1354);CELL DIVISION CYCLE 48C (CDC48C)
AT2G26580.2	0	8.494	10	2	25	1	164	18.5	9.31	264	29.14	2	2	0	-0.521563	0.0312256	-0.332789	-0.617056	-0.614845		AT2G26580 AT2G26580.1 plant-specific transcription factor YABBY family protein;(source:Araport11) protein_coding YABBY5 (YAB5) YABBY5 (YAB5)
AT1G29020.1	0	7.883	4	2	14	2	564	63.4	6.23	143	17.16	2	2	0	-0.529146	0.0175287	-0.54372	-0.514573			AT1G29020 AT1G29020.1 Calcium-binding EF-hand family protein;(source:Araport11) protein_coding
AT3G26630.1	0	11.414	6	3	20	3	455	51.2	6.54	85	25.45	3	3	0	-0.529327	0.0325247	-0.50226	-0.556393			AT3G26630 AT3G26630.1 Tetratricopeptide repeat (TPR)-like superfamily protein;(source:Araport11) protein_coding
AT2G06850.1	0	122.051	47	14	1249	13	296	34.3	8.91	13693	2028.62	14	14	1	-0.542058	0.0365846	-0.965784	-0.537424	-0.289827	-0.375197	AT2G06850 AT2G06850.1 endoxyloglucan transferase (EXGT-A1) gene protein_coding XYLOGLUCAN ENDOTRANSGLUCOSYLASE/HYDROLASE 4 (XTH4) XYLOGLUCAN ENDOTRANSGLUCOSYLASE/HYDROLASE 4 (XTH4);ENDOXYLOGLUCAN TRANSFERASE A1 (EXGT-A1);ENDOXYLOGLUCAN TRANSFERASE (EXT)
AT2G28190.1	0	24.689	22	3	146	3	216	22.2	7.01	2228	275.32	3	3	0	-0.547467	0.046948	-0.929611	-0.307573	-0.227692	-0.724993	AT2G28190 AT2G28190.1 Encodes a chloroplastic copper/zinc superoxide dismutase CSD2 that can detoxify superoxide radicals. Its expression is affected by miR398-directed mRNA cleavage. Activation depends totally on CCS. Overexpression of a miR398-resistant form of CSD2 leads to more dramatic improvements in stress (hight light, Cu2+ and methyl viologen) tolerance than overexpression of wild-type CSD2. The mRNA is cell-to-cell mobile. protein_coding COPPER/ZINC SUPEROXIDE DISMUTASE 2 (CSD2) (ATSOD2);SUPEROXIDE DISMUTASE 2 (SOD2);COPPER/ZINC SUPEROXIDE DISMUTASE 2 (CZSOD2);COPPER/ZINC SUPEROXIDE DISMUTASE 2 (CSD2)
AT2G41100.1	0	60.484	33	10	392	9	324	36.8	5.05	3678	426.03	10	10	0	-0.567736	0.00437774	-0.655172	-0.481969	-0.411195	-0.72261	AT2G41100 AT2G41100.1 encodes a calmodulin-like protein, with six potential calcium binding domains. Calcium binding shown by Ca(2+)-specific shift in electrophoretic mobility. Expression induced by touch and darkness. Expression may also be developmentally controlled. Expression in growing regions of roots, vascular tissue, root/shoot junctions, trichomes, branch points of the shoot, and regions of siliques and flowers. The mRNA is cell-to-cell mobile. protein_coding TOUCH 3 (TCH3) CALMODULIN-LIKE 12 (CML12);ARABIDOPSIS THALIANA CALMODULIN LIKE 4 (ATCAL4);TOUCH 3 (TCH3)
AT4G39200.1	0	58.778	47	5	1136	1	108	12	10.7	12627	1643.91	5	5	0	-0.602201	0.0481971	-0.852042	-0.575615	-0.378944		AT4G39200 AT4G39200.1 Ribosomal protein S25 family protein;(source:Araport11) protein_coding
AT2G40610.1	0	13.633	7	2	225	1	253	27.2	6.96	2574	267.5	2	2	0	-0.604805	0.027806	-1.04692	-0.494109	-0.367732	-0.510457	AT2G40610 AT2G40610.1 member of Alpha-Expansin Gene Family. Naming convention from the Expansin Working Group (Kende et al, 2004. Plant Mol Bio). Involved in the formation of nematode-induced syncytia in roots of Arabidopsis thaliana. protein_coding EXPANSIN A8 (EXPA8) (ATEXP8); (EXP8); (ATHEXP ALPHA 1.11);EXPANSIN A8 (EXPA8);EXPANSIN A8 (ATEXPA8)
AT1G71380.1	0	18.461	11	5	30	2	484	53.2	8.53	179	35.74	5	5	0	-0.669645	0.0449281	-0.96016	-0.562772	-0.486004		AT1G71380 AT1G71380.1 cellulase 3;(source:Araport11) protein_coding CELLULASE 3 (CEL3) CELLULASE 3 (CEL3);ARABIDOPSIS THALIANA GLYCOSYL HYDROLASE 9B3 (ATGH9B3);CELLULASE 3 (ATCEL3)
AT5G49730.1	0	38.808	12	10	98	10	738	83.4	7.88	539	114.93	8	9	0	-0.704885	0.00716025	-0.828793	-0.405451	-0.698998	-0.8863	AT5G49730 AT5G49730.1 Encodes a plasma membrane-located ferric chelate reductase. Its mRNA is expressed in green aerial tissues (shoot, flower and cotyledon) in a light- and cell differentiation-specific manner. protein_coding FERRIC REDUCTION OXIDASE 6 (FRO6) FERRIC REDUCTION OXIDASE 6 (FRO6);FERRIC REDUCTION OXIDASE 6 (ATFRO6); (FRO6)
AT3G08660.1	0.076	1.853	2	1	14	1	582	65.7	5.82	25	6.96	1	1	0	-0.894191	0.0413965	-1.24811	-0.826233	-0.608232		AT3G08660 AT3G08660.1 Phototropic-responsive NPH3 family protein;(source:Araport11) protein_coding (NRL11)
AT3G57260.1	0	63.561	24	7	271	7	339	37.3	4.98	3755	464.84	7	7	0	-0.956986	0.0320598	-1.33643	-0.246395	-0.951764	-1.29336	AT3G57260 AT3G57260.1 beta 1,3-glucanase protein_coding PATHOGENESIS-RELATED PROTEIN 2 (PR2) &#946;-1,3-GLUCANASE (GNS2); (ATBG2); (AtPR2);BETA-1,3-GLUCANASE 2 (BGL2);BETA-1,3-GLUCANASE 2 (BG2);PATHOGENESIS-RELATED PROTEIN 2 (PR2);PATHOGENESIS-RELATED PROTEIN 2 (PR-2)
AT3G13065.1	0.008	4.062	2	2	9	1	687	74.9	7.69	35	1.76	2	1	0	-0.980022	0.00434707	-0.862496	-0.99137		-1.0862	AT3G13065 AT3G13065.1 STRUBBELIG-receptor family 4;(source:Araport11) protein_coding STRUBBELIG-RECEPTOR FAMILY 4 (SRF4) STRUBBELIG-RECEPTOR FAMILY 4 (SRF4)
AT1G71810.1	0	63.305	18	12	215	12	692	77.4	6.52	1662	238.76	12	12	0	-1.5341	0.00390549	-2.03505	-1.49818	-1.486	-1.11716	AT1G71810 AT1G71810.1 Protein kinase superfamily protein;(source:Araport11) protein_coding

### Sheet: Data S6 primer list
Data S6: Primer sequences and T-DNA mutant lines used in this study.
Gene I.D.	Name	Primer name	Primer sequence	Purpose and Notes/T-DNA line #
Gene Cloning
AT1G67900	NRL5	NRL5_cds_F-	ATGAAGTTTATGAAACTTGGATCTCGTCC	Cloning NRL5 cDNA into pCR8/GW/TOPO
		NRL5_cds_R-	ACAGTTTTTGTCGCTTGAGTTTCTGTTG	Cloning NRL5 cDNA into pCR8/GW/TOPO
AT1G67900	NRL5	NRL5_cds_F-	CACCATGAAGTTTATGAAACTTGGATCTCGTCC	NRL5 cDNA cloning with CACC seq added for Directional CDS Cloning ( pENTRA/D-TOPO)
AT1G67900	NRL5	F_2.71kb	caaactaaaatgtgagaaagatttatccttcgc	Cloning NRL5 promoter and gene body for construction of NRL5promoter:NRL5-YFP transgenic lines
		proNRL5-R-	agctgattaatgatagtaattagcttgaaatcttc	Cloning NRL5 promoter and gene body for construction of NRL5promoter:NRL5-YFP transgenic lines
AT2G44610	AtRabH1b	RabH1b_cds_F-	AAAAAGCAGGCTTCATGGCTCCGGTCTCGGCACTCGC	Adaptor sequence added for two step (nested PCR) Gateway Cloning of cDNA
		RabH1b_cds_R-	AGAAAGCTGGGTCTAACAAGAGCATCCTCCTGATTGCTGC
AT3G46060	ATRABE1c	RabE1c_cds_F-	AAAAAGCAGGCTTCATGGCTGCTCCACCTGCTAGAGC	Adaptor sequence added for two step (nested PCR) Gateway Cloning of cDNA
		RabE1c_cds_R-	AGAAAGCTGGGTTTAAGTTCCACAGCATGCAGATTTCTGTG
AT1G04750	VAMP721	VAMP721P2R-P3_FW	GGGGACAGCTTTCTTGTACAAAGTGGTAATGGCGCAACAATCGTTGATCT	Cloning full length VAMP721_CDS in pDONR221_P2R-P3 vector
		VAMP721P2R-P3_RV	GGGGACAACTTTGTATAATAAAGTTGTTTAACACTTAAACCCATGGCAAACTGAG
AT1G67900	NRL5	B1-NRL5CDS-F	AAAAAGCAGGCTGCATGAAGTTTATGAAACTTGGATCT	NRL5 cDNA cloning with Gateway adaptor sequence added
		B2-NRL5CDS-R	AGAAAGCTGGGTGACAGTTTTTGTCGCTTGAGTT
AT1G67900	NRL5	GST-NRL5_Fw	GCAGAATTCATGAAGTTTATGAAACTTGGATCTCGTC	Cloning full length NRL5 _CDS in GST tag vector (pGEX-4T-1)
		GST-NRL5_Rv	GCACTCGAGTTAACAGTTTTTGTCGCTTGAGTTTC
AT1G67900	NRL5 ∆1-115	GST-NRL5 ∆1-115_Fw	GCAGAATTCAACTTGGTGTACAAGCTTGAAGTTTTCTTC	Cloning NRL5_CDS without BTB domain (1-115 amino acids removed)
AT1G67900	NRL5	HIS-NRL5_Fw	GGGGATCCATGAAGTTTATGAAACTTGG	Cloning full length NRL5 _CDS in HIS tag vector (pET28a)
		HIS-NRL5_Rv	GGCTCGAGTTAACAGTTTTTGTCGCTT
AT1G04750	VAMP721_Longin Domain	GST-VAMP71_LD_Fw	GCAGAATTCATGGCGCAACAATCGTT	Cloning VAMP721 Longin domain in GST tag vector (pGEX-4T-1)
		GST-VAMP721_LD_Rv	GCACTCGAGATCAGGATGATCCATGCAATA
AT1G04750	VAMP721_SNARE Domain	GST-VAMP71_SD_Fw	GCAGAATTCGAGATTAGCAAGCTTGCTA	Cloning VAMP721 SNARE domain in GST tag vector (pGEX-4T-1)
		GST-VAMP721_SD_Rv	GCACTCGAGTTCTCATCTGCGTTCCTG
AT1G04750	VAMP721 ∆TM	GST-VAMP721 ∆TM_Fw	GCAGAATTCATGGCGCAACAATCGTT	Cloning VAMP721 without TM (transmembrane) domain in GST tag vector (pGEX-4T-1)
		GST-VAMP721 ∆TM_Rv	GCACTCGAGTTCTCATCTGCGTTCCTGT
AT3G46060	RABE1c	GST-RABE1C_Fw	GCAGAATTCATGGCTGCTCCACCTGCTAGAG	Cloning full length RABE1C_CDS in GST tag vector (pGEX-4T-1)
		GST-RABE1C_Rv	GCGGCCGCAGTTCCACAGCATGC
AT2G44610	RABH1b	GST-RABH1B_Fw	GCAGAATTCATGGCTCCGGTCTCGGC	Cloning full length RABH1B_CDS in GST tag vector (pGEX-4T-1)
		GST-RABH1B_Rv	GGCTCGAGACAAGAGCATCCTCCTGATTGCTG
AT3G46060	RABE1c-Q74L	GST-RABE1CQ74L_Fw	GCAGAATTCATGGCTGCTCCACCTGCTAG	Cloning RABE1CQ74L_CDS in GST tag vector (pGEX-4T-1)
		GST-RABE1CQ74L_Rv	GGGCGGCCGCTTAAGTTCCACAGCATGCAG
AT2G33120	VAMP722 ∆TM	GST-VAMP722 ∆TM_Fw	GCAGAATTCATGGCGCAACAATCGTTGAT	Cloning VAMP722 without TM (transmembrane) domain in GST tag vector (pGEX-4T-1)
		GST-VAMP722 ∆TM_Rv	GGGCGGCCGCCTTTATCTTCATGTTCTGAA
AT5G64330	NPH3	GST-NPH3_Fw	GCAGAATTCATGATGTGGGAATCTGAGAGC	Cloning NPH3_CDS in GST tag vector (pGEX-4T-1)
		GST-NPH3_Rv	GGGCGGCCGCTCATGAAATTGAGTTCCTCCATCG
AT5G65270	RABA4a	GST-RABA4a_Fw	GGGGATCCATGACTAGTGGAGGAGGATACGGA	Cloning RABA4a_CDS in GST tag vector (pGEX-4T-1)
		GST-RABA4a_Rv	GGGCGGCCGCCTAAGAGTTACAACACATGTTAC
AT1G67900	NRL5	GST-NRL5_Fw	GGGGATCCATGAAGTTTATGAAACTTGG	Cloning full length NRL5 _CDS for In vitro Protein Expression vector (pT7CFE1-NHIS-GST-CHA)
		GST-NRL5_Rv	GGCTCGAGTTAACAGTTTTTGTCGCTT
AT1G04750	VAMP721∆TM	HIS-VAMP721 ∆TM_Fw	TCGCGGATCCATGGCGCAACAATCGTTGATC	Cloning VAMP721 without TM (transmembrane) domain in HIS tag vector (pET28a)
		HIS-VAMP721 ∆TM_Rv	TGAGCTCGAGTTATCTCATCTGCGTTCCTGTTGTT
AT2g14820	NRL6	GST-NRL6_Fw	GCGTGGATCCATGAAGTTCATGAAAATTGGTTCG	Cloning full length NRL6 _CDS in GST tag vector (pGEX-4T-1)
		GST-NRL6_Rv	CGATGCGGCCGCTCAAGAAACAGATACCCTCCTAG
AT3G26490	NRL15	GST-NRL15_Fw	GCAGAATTCATGAAGTTCATGGAATTAGGGTT	Cloning full length NRL15 _CDS in GST tag vector (pGEX-4T-1)
		GST-NRL15_Rv	GGGCGGCCGCTTAAATTCGTTGACTTAAACTCCTACTGA
AT2G30520	RPT2	GST_RPT2_Fw	AATTCCCGGGTATGGCAACAGAAGGAAAAAAC	Cloning full length RPT2 _CDS in GST tag vector (pGEX-4T-1)
		GST_RPT2_Rv	CGATGCGGCCGCTTAAGAGATTGAGAATCTTCGTCT
	35Spromoter	35Sp_P4-P1r_Fw	GGGGACAACTTTGTATAGAAAAGTTGTATGAGACTTTTCAACAAAGGATAATTTCGGG	Cloning 35S promoter in pDONR221_P4-P1r entry vector
		35Sp_P4-P1r_Rv	GGGGACTGCTTTTTTGTACAAACTTGTTGTCCTCTCCAAATGAAATGAACT
	mCherry	mCherryP1-P2 Fw	GGGGACAAGTTTGTACAAAAAAGCAGGCTTAGCTATGGTTAGTAAAGGT	Cloning mCherry in pDONR221_P1-P2 entry vector
		mCherryP1-P2 Rv	GGGGACCACTTTGTACAAGAAAGCTGGGTTGGTACTTATATAATTCGTCC
T-DNA genotyping
AT1G67900	nrl5-2	nrl5 LP-	TATCTTCCTCATCATTGCCTCTC	SAIL_565_C10
		nrl5 RP-	CTCCACTTCAACTGTTAAAAGCG
AT2G39800	p5cs1-4	p5cs1-4_LP	CTCTGCAACTTCGTGATCCTC	SALK_063517C, mutant characterized in Székely et al. 2008 Plant Journal 53, 11–28 and Sharma et al., 2011 Plant Physiology 157, 292-304
		p5cs1-4_RP	TGATCACTGATGCAATTCCAG
AT3G30775	prodh1-2	pdh1-2_LP	CGATTCAGGCGTACTTGAGAG	SALK_081276.30.30.x mutant characterized in Sharma et al., 2011 Plant Physiology 157, 292-304
		pdh1-2_RP	ATTTGGCGTGCTTATGAATTG
AT5G62530	p5cdh-1	p5cdh-1_Fw	AGGAATGATGGATCTTTTGGC	SAIL_1271_A10 ; CS847126. Note that this mutant is designated as p5cdh-1 in TAIR but this is not the same mutant designated at p5cdh-1 in Dueshle et al. Plant Cell,16(12) 3413–3425, 2004.
		p5cdh-1_Rv	CGACGTTGACTTAGTCAAGGG
AT5G62530	p5cdh-3	p5cdh-3_Fw	CATCTTGATCACATTGCCATG	SALK_021026; mutant characterized in Borsani et al. 2005 Cell 123: 1279-1291; Dourmap et al. 2023 J Exp Bot 74: 1489–1500
		p5cdh-3_Rv	CAGCTCATATGCTCGCCTTAC
AT1G04750	vamp721	vamp721_Fw	CCCCCGTCCATTAAGAATTAAG	SALK_037273; mutant previously described in El Kasmi et al. 2013 Molecular Biology of the Cell 24: 1593-1601
		vamp721_Rv	TATCAACCAAAGCTACCACGG
AT2G33120	vamp722-2	vamp722-1_LP	ATTAATAGGAGCGGACATGGG	SALK_103189
		vamp722-1_RP	ATCACCCAAAACCCAATTAGG
NA	ProDH1pro:LUC	LUC-genotyping-Fw1	catatgaccacttttggtaagca	genotyping presence of ProDH1pro:LUC T-DNA
		LUC-genotyping-Rv1	tcgatttcagaacttaatgtgttca
		LUC-LB-Rv1	cttgtatggagcagcagacg
AT2G44610	rabh1b	h1b_1-LP-	TATGTTGCCAAACGACCCTAC	SALK_070151
		h1b_1-RP-	TTTAGGGACATGGTGGAACTG
AT3G46060	rabe1c	e1c_2-LP-	ATTTGGTGTGCAGAGATTTCG	SALK_055583, mutant previously characterized in Huang et al. 2021, Plant and Cell Physiology 62: 1572–1588
		e1c_2-RP-	CAACGGATCGACGATAAAAAC
NA	NA	LBb1.3	ATTTTGCCGATTTCGGAAC	bp primer of SALK line
		LB3	TAGCATCTGAATTTCATAACCAATCTCGATACAC	bp primer of SAIL line
QPCR analysis of gene expession
AT5G46030	Elongation Factor 1	ELF1-qPCR-F	CTTCGTCTCCCACTTCAGGATG	qRT PCR Reference gene
		ELF1-qPCR-R	TCACAACCATACCAGGCTTGATC
AT3G30775	Proline Dehydrogenase 1	PDH1-qPCR-F	GAAAGCATCAAACGGTTCTGG	qRT PCR
		PDH1-qPCR-R	TGTGCAAACTCTATCTTCCCG
AT5G38710	Proline Dehydrogenase 2	PDH2-qPCR-F2	AATTCCATACCTTATCCGGCG	qRT PCR
		PDH2-qPCR-R2	CTCTTCTCTTAAGCTCCTTCCTC
AT5G62530	D1-pyrroline-5-carboxylate Dehydrogenase	P5CDH-qPCR-F	TGAATGGGACTACATATGCTGG	qRT PCR
		P5CDH-qPCR-R	ATGACTTCTCTGTGGCATGAC
AT5G14800	D1-pyrroline-5-carboxylate Reductase	P5CR-qPCR-F	ATGCCTAATACACCTGCCG	qRT PCR
		P5CR-qPCR-R	TTCAATATCTTCCCCACCGC
AT2G39800	D1-pyrroline-5-carboxylate Synthetase 1	P5CS1-qPCR-F	GCCTGTAATGCGATGGAAAC	qRT PCR
		P5CS1-qPCR-R	CCGTGCTTCTGGTATGTTCAG
AT3G55610	D1-pyrroline-5-carboxylate Synthetase 2	P5CS2-qPCR-F	TGGTTTTAGGTTCGGACTTGG	qRT PCR
		P5CS2-qPCR-R	ACGATTCCATTGTCTCCATCC
AT1G67900	NPH3/RPT-Like 5/Naked Pins in Yucca 8	NRL5-qPCR-F	GCTGAAGATGAAGAGGTAGACG	qRT PCR
		NRL5-qPCR-R	CGCTTGAGTTTCTGTTGATGG
AT2G41190	Amino Acid Transporter	AT2G41190-qPCR-F	TTCAGGACATTCAGTGTTCCC	qRT PCR
		AT2G41190-qPCR-R	AGGTAGCTTCTCCAAACATGAG
AT1G79900	MITOCHONDRIAL BASIC AMINO ACID CARRIER 2, BAC2	BAC2-qPCR-F	GGGTCGCTTGTTATCCTCTTG	qRT PCR
		BAC2-qPCR-R	CCGTATAGCCTTCCTGTTTGAC
AT3G05640	Clade E Growth-Regulating 1	EGR1-qPCR-F	TCAGGAGGAAGAGCGGATAA	qRT PCR
		EGR1-qPCR-R	ATAGAGATGGCGACGACGAT
AT5G59220	Highly ABA-Induced 1	HAI1_qPCR_F	ACGGTCTTTGGGACGTTGTT	qRT PCR
		HAI1_qPCR_R	ATCTCCTCCTCCAACCACCA
AT1G07430	Highly ABA-Induced 2	HAI2-qPCR-F	AGTACCTCTTTCTACAGATCATAAGC	qRT PCR
		HAI2-qPCR-R	ATAATTGTCTCCTATGGCTCGTG
AT3G14440	9-cis-epoxycarotenoid dioxygenase 3	NCED3_qPCR_F	TGTCCTGTCTGAAATCCGCC	qRT PCR
		NCED3_qPCR_R	CCCTGCTTCGAGGTTGACTT
AT3G28270	At14a-Like 1	AFL1 qRT-PCR F'	GAATGGTTCGTCCTCCCCAC	qRT PCR
		AFL1 qRT-PCR R'	TCTGCCACACCTTGGGTAAC
Site Directed Mutagenesis
AT1G67900	NRL5	NRL5_F-	GCAACGGTTAGCGACTTGTTAATACCTCCAATGTCATACAAATCCGAATTGTTATACGATGTGG	Produce NRL5 genomic clone with P335L mutation for consruction of transgenic plants
		NRL5_R-	CCACATCGTATAACAATTCGGATTTGTATGACATTGGAGGTATTAACAAGTCGCTAACCGTTGC
AT2G44610	AtRabH1b	H1B_T23N_F-	CTGGGAGATCAATCCGTCGGCAAAAATAGTATCATTACTCGATTCATGTACGAC	constitutively inactive RabH1bT23N
		H1B_T23N_R-	GTCGTACATGAATCGAGTAATGATACTATTTTTGCCGACGGATTGATCTCCCAG
AT2G44610	AtRabH1b	H1B_Q68L_F-	GTCAGACTTCAGTTGTGGGATACAGCTGGGTTAGAGCGATTCAGGAGTCTAATTC	constitutively active RabH1bQ68L
		H1B_Q68L_R-	GAATTAGACTCCTGAATCGCTCTAACCCAGCTGTATCCCACAACTGAAGTCTGAC
AT3G46060	ATRABE1c	E1c_S29N_F-	GATTGGAGATAGCGGTGTTGGTAAAAATTGTCTTCTTCTACGTTTCTCTGATGGATCTTTCACC	constitutively inactive RabE1cS29N
		E1c_S29N_R-	GGTGAAAGATCCATCAGAGAAACGTAGAAGAAGACAATTTTTACCAACACCGCTATCTCCAATC
AT3G46060	ATRABE1c	E1c_Q74L_F-	GCTTCAGATTTGGGATACCGCTGGTTTAGAGCGGTTTCGGACTATCACC	constitutively active RabE1cQ74L
		E1c_Q74L_R-	GGTGATAGTCCGAAACCGCTCTAAACCAGCGGTATCCCAAATCTGAAGC
AT1G67900	NRL5	NRL5-P335L-F	GTTAATACCTCTAATGTCATACAAATCCG	P335L site-directed mutagenesis of NRL5 cDNA
		NRL5-P335L-R	GACATTAGAGGTATTAACAAGTCGCTAAC
